# Swimming motility and chemotaxis control the spatial organization, persistence, and inflammatory activity of a model intestinal pathobiont

**DOI:** 10.1101/779983

**Authors:** Travis J. Wiles, Brandon H. Schlomann, Elena S. Wall, Reina Betancourt, Raghuveer Parthasarathy, Karen Guillemin

**Author notes:** These authors contributed equally (Travis J. Wiles, Brandon H. Schlomann).

## Abstract

Understanding the processes that spatially restrict resident gut bacteria and the mechanisms by which disease-causing pathobionts escape this control will open new avenues for microbiome-based therapies. Using live imaging and genetically engineered bacteria, we discovered that flagella-based swimming motility and chemotaxis enable a model *Vibrio* pathobiont to govern its own spatial organization within the larval zebrafish gut and to persist in the face of the disruptive forces of intestinal flow. Bacterial mutants lacking motility traits became aggregated and lumenally confined, making them susceptible to periodic expulsion from the host. Consequently, non-motile and non-chemotactic mutants experienced large fluctuations in absolute abundance and impaired interbacterial competition. Further, we found that motile bacterial cells induce expression of the proinflammatory cytokine TNFα in gut-associated macrophages and the liver. Using inducible genetic switches, we demonstrate that swimming motility can be manipulated in situ to modulate the spatial organization, persistence, and inflammatory activity of gut bacteria.

## Supplementary material for "Swimming motility and chemotaxis control the spatial organization, persistence, and inflammatory activity of a model intestinal pathobiont": Data S1

### Sheet: Figure 1A
Figure 1A plotted: cultivation-based bacterial abundances from dissected larval zebrafish intestines.
Vibrio strain:	wild-type						Dmot						Dche
time point (hpi):	3	8	24	48	72		3	8	24	48	72		3	8	24	48	72
	2250	221500	275000	460000	8350		15	5	1300	3750	125		15	720	5850	145	3450
	2350	80500	280000	215000	7300		25	260	5650	3550	1300		35	580	9650	1300	5000
	620	63500	1125000	65500	7400		10	255	13500	1650	1025		10	420	27000	10000	715
	1300	18000	525000	410000	10400		10	400	21000	21500	10		5	325	7700	4900	685
	6900	62000	590000	140000	7350		25	200	2950	1500	8000		10	135	21000	16500	4600
	3050	83000	350000	440000	245000		30	120	5350	6000	2400		55	735	1300	250	1400
	665	58000	250000	300000	10550		10	705	80	10500	102500		25	205	7150	4850	12250
	2150	53500	385000	180000	1550		5	655	410	43000	10650		75	55	17500	4900	125
	610	51000	500000	570000	6000		5	2150	1250	3850	11350		70	630	14000	410	3750
	1250	77000	820000	59500	3350		5	55	15000	6800	5200		90	185	11000	8950	870
	4850	133000	385000	115000	96000		5	5	8700	21000	6400		35	210	47500	1850	4900
	1500	74500	610000	43000	24500		5	20	2100	2000	240		120	230	15000	4850	5250
	3400	137500	365000	39500	26500		20	170	2550	3950	980		95	1515	23000	30	565
	2900	44000	395000	250000	16000		15	375	8800	20000	2150		35	5	15500	46500	3850
	8200	35000	380000	114000	28500		15	115	1500	2700	3200		40	795	15500	53000	950
	4550	100500	1100000	270000	48000		5	20	930	380	8150		100	10	3750	11000	2500
	7300	66500	700000	160000	110000		5	505	845	27500	8250		25	220	8300	760	1550
	12150	123000	1020000	50000	95500		10	45	1390	1650	9850		100	10	7200	12500
	325	181000	280000	1220000	27000			690	590	41000			45		2250	12100
	1050	91500	960000	290000	123000				11500	43000					19000
	1100	16500	575000	570000	70500				1650						10450
	1465	30000	665000	570000	180000				945						28500
	1250	8950	1510000	735000	116500				5500						15000
	3800	14000	715000	290000	106500				2200						3900
	1200	16500	1095000	1130000	200000				3800						7850
	1350	17000	525000		1040				35						145
	1055	17000	930000						2800						22500
	520	25000	255000						1950
		14500	155000						6800
		22000	470000
			345000
			410000
			225000
			525000
			140500
			405000
sample size (n):	28	30	36	25	26		18	19	29	20	18		19	18	27	19	17

### Sheet: Figure 1C
Figure 1C plotted: cultivation-based bacterial abundances from dissected larval zebrafish intestines.
condition:	mono-association			competition			competition			competition
bacterial strain:	Aeromonas			Aeromonas	wild-type Vibrio		Aeromonas	Dmot		Aeromonas	Dche
	4050			20	410000		8850	350		131000	84000
	10500			260	330000		2400	140		295	1250
	17000			1100	335000		352000	1400		290	6100
	28000			2900	310000		112000	6500		127500	10000
	48000			620	55500		10650	2050		72000	23500
	66500			15	61000		5800	195		6950	2050
	1035			8500	100500		38000	6150		6550	1200
	6050			50	130000		52000	5700		115	1050
	3100			130	230000		65500	6150		440	2450
	560			15000	200000		32000	700		520	2600
	4100			4400	366000		1950	20		460	680
	8100			1750	228000		1950	505		475	1600
	8800			50	446000		4300	260		10000	1700
	8900			500	174000		8800	950		80	6100
	5250			15	82500		20000	20		2800	1300
	6200			9750	270000		13500	20		17500	13000
	16300			180	290000		5900	150		7000	3650
	11000			45	109000		2300	20		11000	2400
	8200			1750	294000		11500	120		570	5550
	4500			1450	295000					6250	5950
sample size (n):	20			20			19			20

### Sheet: Figure 1D
Figure 1D plotted: normalized cultivation-based bacterial abundances from dissected larval zebrafish intestines.
Vibrio strain:	wild-type						Dmot						Dche
condition:	mono-association (24 hpi)			competition			mono-association (24 hpi)			competition			mono-association (24 hpi)			competition
	0.56701			0.845361			0.590909			0.159091			0.531818			7.63636
	0.57732			0.680412			2.56818			0.0636364			0.877273			0.113636
	2.31959			0.690722			6.13636			0.636364			2.45455			0.554546
	1.08247			0.639175			9.54546			2.95454			0.7			0.909091
	1.2165			0.114433			1.34091			0.931818			1.90909			2.13636
	0.72165			0.125773			2.43182			0.0886364			0.118182			0.186364
	0.515464			0.207216			0.0363636			2.79546			0.65			0.109091
	0.793814			0.268041			0.186364			2.59091			1.59091			0.0954545
	1.03093			0.474227			0.568182			2.79546			1.27273			0.222727
	1.69072			0.412371			6.81818			0.318182			1			0.236364
	0.793814			0.754639			3.95455			0.00909091			4.31818			0.0618182
	1.25773			0.470103			0.954545			0.229545			1.36364			0.145455
	0.752577			0.919588			1.15909			0.118182			2.09091			0.154546
	0.814433			0.358763			4			0.431818			1.40909			0.554546
	0.783505			0.170103			0.681818			0.00909091			1.40909			0.118182
	2.26804			0.556701			0.422727			0.00909091			0.340909			1.18182
	1.4433			0.597938			0.384091			0.0681818			0.754545			0.331818
	2.10309			0.224742			0.631818			0.00909091			0.654545			0.218182
	0.57732			0.606186			0.268182			0.0545455			0.204545			0.504545
	1.97938			0.608247			5.22727						1.72727			0.540909
	1.18557						0.75						0.95
	1.37113						0.429546						2.59091
	3.1134						2.5						1.36364
	1.47423						1						0.354545
	2.25773						1.72727						0.713636
	1.08247						0.0159091						0.0131818
	1.91753						1.27273						2.04546
	0.525773						0.886364
	0.319588						3.09091
	0.969072
	0.71134
	0.845361
	0.463917
	1.08247
	0.289691
	0.835051
sample size (n):	36			20			29			19			27			20

### Sheet: Figure 2F
Figure 2F plotted: image-based quantification of planktonic fraction of intestinal populations.
Vibrio strain:	wild-type		Dmot		Dche
	0.999294		0.00314988		0.083014
	0.989141		0.045697		1
	0.98443		0.0171426		0.0198705
	1		0.256864		0.0238555
	1		0.0952113		0.00822281
	1		0.0333635		0.018508
	1		0.0323636		0.00741007
	1		0.0177146		0.185425
	1		0.545377		1
	1		0.0100883		0.361481
			0.0304453		0.391496
			0.317873		0.469954
			0.561058		0.0810291
			0.0116529		0.0335597
			0.706246		0.0250438
			0.228423		0.173342
					0.157811
					0.0888593
sample size (n):	10		16		18

### Sheet: Figure 2G
Figure 2G plotted: 1D distributions of Vibrio abundances along the intestine.
	x-axis (bins):	0	0.025641	0.0512821	0.0769231	0.102564	0.128205	0.153846	0.179487	0.205128	0.230769	0.25641	0.282051	0.307692	0.333333	0.358974	0.384615	0.410256	0.435897	0.461538	0.487179	0.512821	0.538462	0.564103	0.589744	0.615385	0.641026	0.666667	0.692308	0.717949	0.74359	0.769231	0.794872	0.820513	0.846154	0.871795	0.897436	0.923077	0.948718	0.974359	1
	fish #
wild-type	1	2.83376	2.80827	2.37016	2.14908	0.157398	0	0	0	0	0	0	0	0	0	0	0.0804063	0.188189	0.197631	0.158567	0.158567	0.126775	0	0	0.0144778	0	0.0144778	0	0.0679971	0	0	0	0	0	0	0	0	0	0	0.0284885	1.26374
	2	2.1263	2.45117	2.43521	1.94535	0.263959	0.455537	0.30496	0.22812	0.246409	0.22812	0.0725507	0.0304893	0.0304893	0.0155122	0.12296	0.0449671	0.12296	0.0449671	0.0857121	0.0725507	0.0449671	0.0984864	0.0155122	0	0	0.0155122	0	0.0449671	0.0449671	0.0155122	0	0.0155122	0.0725507	0.12296	0.0725507	0.110896	0.0725507	0.157264	0.12296	2.21879
	3	3.025	2.92578	2.61811	1.62945	0.104903	0.0601022	0.0431059	0.0292073	0.0292073	0.0565735	0.15282	0.0575731	0.029583	0.106619	0.0431059	0.17125	0.119048	0.0696359	0.0148491	0	0.0431059	0.0148491	0.0292073	0.0565735	0.0292073	0.0292073	0.118279	0.082317	0	0.0292073	0.0148491	0.18234	0.118279	0.238155	0.201753	0.082317	0.18234	0.162019	0.18234	0.409124
	4	3.03245	3.37969	3.38495	3.22214	2.84629	2.2045	1.46442	0.87123	0.823809	0.191222	0.69062	0.431626	1.29836	1.2898	1.37965	1.1541	0.962354	0.116506	0.395361	0.918971	0.323487	0.0931821	0.182222	0.849979	0.490148	0.0424038	0.339967	0.857724	0.0741439	0.116506	0.850272	0.892927	0.159701	0.683598	0.795065	0.24454	0.149544	0.680656	0.621369	3.01742
	5	3.20161	3.78021	3.73681	3.62819	3.30912	2.97456	2.2017	1.96028	1.09224	0.793809	0.30542	0.14994	0.155423	0.450941	0.30179	0.137365	0.256237	0.0402048	0.141901	0.0635274	0.0443921	0.0444163	0.0305596	0.108903	0.0978147	0.146092	0.0593824	0.14624	0.0290414	0.139069	0.102961	0.100549	0.0798431	0.0681228	0.092873	0.194208	0.411141	0.126701	0.11701	2.61047
	6	3.64374	3.70595	3.5532	3.24771	2.88975	2.22848	0.992534	0.444177	0.507409	0.316597	0.736834	0.265726	0.211671	0.224368	0.195239	0.124678	0.130937	0.0829742	0.0829742	0.0570385	0.029455	0	0	0	0	0.0149772	0	0.0701999	0.408802	0.0953835	0.15261	0.566063	0.703065	0.719793	0.29329	0.0701999	0.058163	0.241063	0.162344	1.87277
	7	3.114	3.15532	2.67662	2.42427	2.12092	1.57924	0.484076	0.260567	0.440109	0.13943	0.152617	0.140179	0.140179	0.165314	0.246082	0.470136	0.796855	1.255	1.19712	0.981634	0.936803	0.0956923	0.160523	0.0563438	0.0147859	0.029085	0.0563438	0.029085	0	0.029085	0.0147859	0.0693573	0.0819922	0.0819922	0.129148	0.161433	0.0819922	0.0147859	0.0147859	2.61137
Dmot	1	0.10621	0.301969	0.351555	0.447292	0.309409	0.286696	0.10621	0.117831	0	0.029085	0.0429282	0	0.029085	0.0819922	0.0819922	0.0429282	0.0147859	0	0	0	0	0	0	0	0	0.0147859	0	0	0	0.0559861	0	0.0429282	0.191482	0.171682	0.201054	0.0429282	0	0.029085	0.0147859	0.0942699
	2	0	0.0845053	0.902035	0.345888	0.0893067	0.0257435	0.0337819	0.0161098	0.0257435	0.050046	0.0617057	0.429476	0.905503	0.49885	0.0380647	0	0	0.0257435	0.0257435	0.0257435	0	0	0	0.0130625	0	0.0130625	0	0	0.0730604	0.0130625	0	0	0	0.14518	0.0949163	0.0380647	0.0617057	0.0130625	0.0257435	0.190225
	3	0.454101	1.5037	1.39219	0.267001	0.791527	0.617053	0.138303	0.166948	0.138303	0.0630517	0.0630517	0.107634	0.0263289	0.0389181	0	0	0	0	0	0	0	0.013364	0	0	0	0.0389181	0.0263289	0	0	0.0263289	0	0	0.0263289	0.0263289	0.0389181	0.0389181	0	0	0	0.449599
	4	0	0	0.0399633	0.23219	0.364976	0.333775	0.271254	0.278662	0.189261	0.189261	0.161308	0.215524	0.099345	0.14162	0.206945	0.161308	0.120997	0.0646985	0.099345	0.052507	0	0	0	0	0	0	0	0	0	0	0	0.0270465	0.052507	0.0270465	0.0137338	0	0.0399633	0.0765571	0.0646985	0.66563
	5	0	1.06457	1.65254	1.73675	0.429198	0.570331	0.199884	0.320889	1.04051	1.5832	1.98024	1.78758	0.608328	0.0638645	0.0331051	0.0331051	0	0.0331051	0.0638645	0	0.0638645	0.27214	0.168865	0.0925886	0	0.191578	0.168865	0.144898	0.0331051	0	0.0331051	0.11953	0.307432	0.191578	0.0925886	0.11953	0.0331051	0.0638645	0	0.0925886
	6	0.295847	0.377133	0.330207	0.094844	0.0229384	0.0754851	0.0552228	0.0654721	0.0229384	0	0.0852724	0.0852724	0.0552228	0.104209	0.0339687	0	0.0339687	0.0116206	0	0	0	0	0.0339687	0.148226	0.104209	0.113377	0.0447257	0.0552228	0.0852724	0.0852724	0.0552228	0	0	0	0.0339687	0.0552228	0.217707	0.346419	0.148226	0.445578
	7	0	0.157123	0.413257	0.488117	0.333215	0.116506	0.0424038	0.0321847	0.0523881	0.0810333	0.0991315	0	0.604284	0.623759	0.0526969	0.0217192	0	0.0109954	0	0.0109954	0.0217192	0	0	0.0901766	0.179787	0.157123	0.0523881	0.0217192	0.0424038	0.201327	0.558155	0.701582	1.01266	0.70231	0.573288	0.247784	0.133211	0.31742	0.306562	0.599267
Dche	1	0.97628	0.789098	0.585105	0.519343	0.41857	0.187673	0.121994	0.0153749	0	0.0445821	0.030224	0.0584807	0.0445821	0.0445821	0.0584807	0.0445821	0.0153749	0.0445821	0.030224	0.030224	0.0153749	0.0153749	0	0	0.0153749	0	0	0	0	0	0.030224	0	0.0153749	0	0	0	0.0153749	0.0584807	0.0719483	0.572401
	2	0.500271	0.318507	0.248696	0.258061	0.116999	0.0476416	0.0476416	0.0624276	0.0164681	0.0164681	0.0164681	0.0323345	0.0164681	0.0323345	0.0767266	0.116999	0.0323345	0	0.0323345	0.0476416	0	0	0.0164681	0	0	0	0	0	0	0	0	0.0476416	0.153852	0.141912	0.165472	0.153852	0.116999	0.0905698	0.0164681	0.0164681
	3	0.0887457	0.181334	0.514177	0.716882	0.478292	0.272884	0.162397	0.0651849	0.0272588	0.0272588	0.0138432	0.0138432	0.0402723	0.142597	0.15261	0.162397	0.0529073	0.0402723	0.0138432	0	0.0138432	0	0	0	0	0	0	0	0	0	0	0	0	0.0138432	0.111094	0.162397	0.257611	0.225351	0.249768	0.15261
	4	0.625835	1.03345	0.774349	0.403335	0.210853	0.258278	0.227244	0.235213	0.670875	0.134348	0.822768	1.29228	1.35565	0.593568	0.30047	0.508218	0.0511525	0.0630517	0.0511525	0.0389181	0.0389181	0.0263289	0.0630517	0.157608	0.0746336	0.013364	0.013364	0.013364	0.0389181	0.0746336	0.0511525	0.0511525	0	0.0263289	0.0263289	0	0	0.0389181	0	0.0263289
	5	2.25017	2.44598	1.26764	0.991035	0.993756	0.761204	0.647093	0.51607	0.177162	0.15066	1.27311	1.57237	1.35085	1.58409	1.53158	1.32942	0.895366	0.8324	0.266582	0.0710634	0.144547	0.102662	0.0599979	0	0.132117	0.0923827	0.132117	0.0250023	0.0250023	0.0369836	0.0369836	0.012681	0.012681	0.0250023	0.012681	0.0250023	0.012681	0	0.012681	0.185637
	6	1.12366	0.723074	0.585548	0.543314	0.50985	0.50548	0.360886	0.0651849	0.0402723	0.0272588	0.0529073	0.121851	0.142597	0.181334	0.15261	0.0402723	0.0138432	0	0.0138432	0.0651849	0	0.0138432	0.0138432	0.0138432	0.0138432	0	0.0402723	0.0138432	0	0.0138432	0.0138432	0	0	0.0138432	0	0	0	0	0.0272588	0
	7	1.18328	1.39614	0.868765	0.697502	0.841418	0.787517	0.583816	0.560255	0.338742	0.158006	0.0283722	0.0800965	0.0550039	0.103818	0.170099	0.80878	0.522389	0.195807	0.0800965	0.1095	0.083843	0.0283722	0.0283722	0.0418922	0.0418922	0.0283722	0.0144177	0.0144177	0.0144177	0.0283722	0.0144177	0.0144177	0.0144177	0.0144177	0	0.0144177	0	0	0.0418922	2.61982
	8	1.65321	1.0715	0.792118	0.761825	0.541203	0.316207	0.349956	0.398049	0.273601	0.302588	0.569667	1.19671	1.11235	0.599858	0.559128	0.231197	0.186268	0.213779	0.0545714	0.0142991	0.0672063	0.0142991	0.0281423	0.147857	0.0142991	0.0281423	0.0415578	0.0281423	0.0545714	0.0914241	0.0914241	0.103045	0.0415578	0	0.079484	0	0.0415578	0.156896	0.176697	2.00081

### Sheet: Figure 3A
Figure 3A plotted: image-based quantification of bacterial abundances over time within larval zebrafish intestines.
	wild-type Vibrio												Dmot													Dche
	fish 1			fish 2			fish 3			fish 4				fish 1			fish 2			fish 3			fish 4			fish 5				fish 1			fish 2			fish 3			fish 4			fish 5			fish 6			fish 7			fish 8			fish 9
	time (h)	abundance		time (h)	abundance		time (h)	abundance		time (h)	abundance			time (h)	abundance		time (h)	abundance		time (h)	abundance		time (h)	abundance		time (h)	abundance			time (h)	abundance		time (h)	abundance		time (h)	abundance		time (h)	abundance		time (h)	abundance		time (h)	abundance		time (h)	abundance		time (h)	abundance		time (h)	abundance
	0	480454		0	1.00498e+06		0	917745		0	212249			0.333333	908.897		0.333333	39.4733		0.333333	16858.1		0.333333	201.196		0.333333	1860.67			0.333333	12049.2		0.333333	2744.96		0.333333	8347.06		0.333333	5078.1		0	4632.46		0	35715.7		0	550.505		0	2515.16		0	4282.66
	0.333333	430158		0.333333	957810		0.333333	828441		0.333333	176026			0.666667	1378.86		0.666667	35.0139		0.666667	20265.5		0.666667	378.17		0.666667	2348.44			0.666667	9064.26		0.666667	2403.07		0.666667	6976.29		0.666667	4762.99		0.333333	3658.26		0.333333	29876.2		0.333333	526.576		0.333333	2177.22		0.333333	3037.66
	0.666667	422420		0.666667	857161		0.666667	742100		0.666667	169831			1	1363.98		1	24.5115		1	25287.2		1	241.405		1	934.66			1	10764.9		1	3055.16		1	6736.12		1	4937.21		0.666667	3205.61		0.666667	24955.2		0.666667	526.972		0.666667	1642.53		0.666667	2428.14
	1	414373		1	786914		1	675335		1	136470			1.33333	1553.83		1.33333	39.9352		1.33333	19555.6		1.33333	42.9903		1.33333	637.982			1.33333	9021.97		1.33333	7236.27		1.33333	5869.71		1.33333	5026.31		1	2626.24		1	26086.7		1	545.107		1	1527.64		1	1828.31
	1.33333	413808		1.33333	764335		1.33333	613700		1.33333	134427			1.66667	1391.19		1.66667	52.265		1.66667	18635		1.66667	44.956		1.66667	579.167			1.66667	4361.75		1.66667	6889.74		1.66667	5323.26		1.66667	4377.47		1.33333	3692.57		1.33333	24809		1.33333	553.334		1.33333	1506.28		1.33333	1668.36
	1.66667	349240		1.66667	711581		1.66667	566061		1.66667	134544			2	1629.81		2	34.1553		2	20995.6		2	37.4118		2	969.066			2	1286.43		2	7463.69		2	6351.48		2	4579.91		1.66667	6351.12		1.66667	21719.5		1.66667	692.082		1.66667	1559.27		1.66667	1619.46
	2	380584		2	742091		2	491230		2	135222			2.33333	1800.04		2.33333	30.7361		2.33333	21779.3		2.33333	94.0395		2.33333	1063.2			2.33333	926.475		2.33333	8035.68		2.33333	7206.16		2.33333	5893.23		2	5275.29		2	17029.3		2	615.487		2	1386.94		2	1642.4
	2.33333	328578		2.33333	691591		2.33333	508025		2.33333	133375			2.66667	2216.43		2.66667	16.863		2.66667	24375		2.66667	39.7299		2.66667	891.575			2.66667	682.713		2.66667	8953.94		2.66667	5309.88		2.66667	5568.47		2.33333	4235.63		2.33333	16924.6		2.33333	656.695		2.33333	1153.64		2.33333	1934.8
	2.66667	364069		2.66667	610263		2.66667	452949		2.66667	135125			3	2558.82		3	21.2324		3	25504.5		3	80.2838		3	803.018			3	455.997		3	6419.41		3	5398.23		3	5748.13		2.66667	4341.53		2.66667	21150.3		2.66667	623.655		2.66667	1137.07		2.66667	1929.6
	3	253936		3	553951		3	456345		3	136715			3.33333	2883.47		3.33333	0.48557		3.33333	29936.8		3.33333	79.293		3.33333	1212.14			3.33333	523.974		3.33333	6313.59		3.33333	2494.2		3.33333	6375.97		3	5740.23		3	9601.25		3	679.996		3	1123.52		3	2206.76
	3.66667	337654		3.33333	611331		3.33333	446628		3.33333	121890			3.66667	3314.89		3.66667	0.577951		3.66667	35499.1		3.66667	74.3534		3.66667	1226.62			3.66667	637.062		3.66667	5354.63		3.66667	2969.07		3.66667	7394.69		3.33333	5934.09		3.33333	10768.4		3.33333	527.483		3.33333	1222.74		3.33333	2158.8
	4	299741		3.66667	543596		3.66667	424689		3.66667	121860			4	3790.95		4	0		4	42901.8		4	88.6128		4	1049.67			4	502.804		4	4509.19		4	4123.59		4	11998.7		3.66667	6252.69		3.66667	5947.23		3.66667	529.875		3.66667	1453.72		3.66667	2058.88
	4.33333	303557		4	561895		4	365787		4	116219			4.33333	4538.26		4.33333	0.272684		4.33333	41828.1		4.33333	61.5592		4.33333	1165.63			4.33333	384.672		4.33333	6722.64		4.33333	4420.27		4.33333	9702.33		4	7275		4	2571.32		4	538.969		4	1538.26		4	2026.28
	4.66667	305646		4.33333	547636		4.33333	376802		4.33333	118848			4.66667	4980.69		4.66667	5.91951		4.66667	54511.8		4.66667	187.79		4.66667	1135.76			4.66667	714.519		4.66667	7056.06		4.66667	5239.85		4.66667	17269.7		4.33333	6673.42		4.33333	2694.48		4.33333	537.842		4.33333	1364.26		4.33333	2333.98
	5	263246		4.66667	497221		4.66667	380843		4.66667	117174			5	5938.97		5	5.00707		5	48813.5		5	270.54		5	1267.56			5	1007.89		5	8350.65		5	6371.17		5	8733.84		4.66667	4699.89		4.66667	2005.7		4.66667	553.153		4.66667	1361.71		4.66667	2870.25
	5.33333	229185		5	523509		5	358684		5	114058			5.33333	6789.63		5.33333	5.33019		5.33333	60617.1		5.33333	212.446		5.33333	1606.33			5.33333	2097.95		5.33333	10046.5		5.33333	9248.08		5.33333	20087.8		5	5027.74		5	2189.86		5	560.355		5	1753.5		5	2468.36
	5.66667	213190		5.33333	498749		5.33333	350532		5.33333	110236			5.66667	8202.32		5.66667	5.63541		5.66667	64140.3		5.66667	247.294		5.66667	2236.44			5.66667	2463.28		5.66667	12374.4		5.66667	7626.81		5.66667	22606.3		5.33333	5141.59		5.33333	2932.21		5.33333	628.131		5.33333	2570.12		5.33333	2749.13
	6	225842		5.66667	481045		5.66667	347754		5.66667	107780			6	8777.83		6	40.8399		6	65272.7		6	415.693		6	2853.15			6	2955.26		6	10745.9		6	13793.2		6	21824		5.66667	6167.2		5.66667	3472.52		5.66667	818.324		5.66667	2826.59		5.66667	2831.09
	6.33333	232674		6	478472		6	345454		6	95213.4			6.33333	10821.4		6.33333	28.4368		6.33333	81761.1		6.33333	676.104		6.33333	2635.51			6.33333	4830.27		6.33333	9790.54		6.33333	11355.3		6.33333	11833.9		6	5595.52		6	4850.09		6	1010.46		6	3322.47		6	2368.49
	6.66667	225189		6.33333	456112		6.33333	356210		6.33333	104678			6.66667	517.498		6.66667	11.8118		6.66667	93941.9		6.66667	1140.29		6.66667	2677.68			6.66667	4320.83		6.66667	10802.3		6.66667	15280.9		6.66667	17977.4		6.33333	7055.28		6.33333	4670.65		6.33333	1209.99		6.33333	6137.65		6.33333	2968.08
	7	211561		6.66667	471260		6.66667	363286		6.66667	90806.5			7	1064.03		7	24.2204		7	87023.8		7	1102.21		7	4417.97			7	6357.87		7	11254.2		7	20928.8		7	20295.6		6.66667	9409.12		6.66667	3799.93		6.66667	1430.8		6.66667	6253.98		6.66667	2947.39
	7.33333	223852		7	392772		7	354768		7	88460			7.33333	1444.11		7.33333	6.47486		7.33333	89892.3		7.33333	1555.09		7.33333	3916.47			7.33333	5333.67		7.33333	10439.2		7.33333	29244.5		7.33333	18005		7	8894.87		7	4308.39		7	2281.48		7	8906.67		7	3003.45
	7.66667	196206		7.33333	429982		7.33333	374692		7.33333	97112.3			7.66667	1323.05		7.66667	2.72208		7.66667	96092.6		7.66667	2006.88		7.66667	5191.67			7.66667	6202.58		7.66667	10864.4		7.66667	27551.1		7.66667	18240.2		7.33333	10472.7		7.33333	5286.44		7.33333	2603.16		7.33333	11108		7.33333	3861.04
	8	219520		7.66667	400111		7.66667	342530		7.66667	86300.1			8	1099.83		8	5.82536		8	92359		8	3275.46		8	4690.15			8	6223.78		8	12439		8	13755		8	32141.6		7.66667	11525.6		7.66667	5869.33		7.66667	3291.01		7.66667	10759.7		7.66667	2841.68
	8.33333	206324		8	376907		8	362405		8	74266.1			8.33333	1156.35		8.33333	12.7966		8.33333	90987.2		8.33333	2938.97		8.33333	4818.19			8.33333	4057.2		8.33333	14856.6		8.33333	30142.7		8.33333	31207.2		8	10651.9		8	5387.88		8	4077.48		8	14217.9		8	3426.28
	8.66667	193547		8.33333	392372		8.33333	373450		8.33333	88047.4			9	2083.37		8.66667	0.998619		8.66667	69437.9		8.66667	6286.82		8.66667	2470.16			8.66667	5400.09		8.66667	14802.4		8.66667	37096.1		8.66667	35406.1		8.33333	12072.1		8.33333	6822.25		8.33333	2930.94		8.33333	16324.4		8.33333	3889.04
	9	182328		8.66667	360315		8.66667	373857		8.66667	80536.7			9.33333	2074.06		9	1.02277		9	67542.5		9	6232.38		9	2004.72			9	5844.29		9	14518.3		9	36887.1		9	39652.9		8.66667	13655.9		8.66667	7602.4		8.66667	4417.89		8.66667	17913.6		8.66667	3056.46
	9.33333	181794		9	377118		9	334712		9	80212.8			9.66667	2018.7		9.33333	1.53782		9.33333	66508.3		9.33333	6164.43		9.33333	1975.21			9.33333	6237.73		9.33333	19754.6		9.33333	33346.9		9.33333	44347.6		9	14803.1		9	12323.5		9	4390.94		9	19759.7		9	3028.76
	9.66667	184488		9.33333	368233		9.33333	362470		9.33333	73887.9			10	2419.04		9.66667	1.93577		9.66667	72386.8		9.66667	3559.26		9.66667	1958.85			9.66667	8619.8		9.66667	19754.9		9.66667	31511.3		9.66667	47088.9		9.33333	14448.7		9.33333	13153.9		9.33333	5561.77		9.33333	19479.8		9.33333	2810.96
	10	172162		9.66667	239770		9.66667	304787		9.66667	84045.5			10.3333	2144.08		10	2.45702		10	78670		10	5231.83		10	2490.12			10	5954.45		10	21616.7		10	29358.7		10	48941.5		9.66667	13057		9.66667	11992.6		9.66667	6739.82		9.66667	24846.9		9.66667	3874.81
	10.3333	166021		10	361406		10	359992		10	81375.1			10.6667	1495.69		10.3333	2.75084		10.3333	78710.1		10.3333	5112.89		10.3333	1708.22			10.3333	5814.13		10.3333	23427		10.3333	32383.7		10.3333	49861.4		10	17522.1		10	13240.7		10	6604.12		10	27324.3		10	3567.46
	10.6667	166227		10.3333	391418		10.3333	473431		10.3333	83763.7			11	4460.36		10.6667	3.30744		10.6667	94090.1		10.6667	6076.05		10.6667	6030.85			10.6667	125.982		10.6667	24658.9		10.6667	28765.8		10.6667	46822.4		10.3333	26453.8		10.3333	13663.1		10.3333	6003.58		10.3333	30240.2		10.3333	3815.75
	11	163206		10.6667	320485		10.6667	440209		10.6667	86843.4			11.3333	2331.63		11	6.69172		11	85887.8		11	7279.51		11	4012.2			11	1016.15		11	27989.2		11	22838.6		11	43166.3		10.6667	26052.7		10.6667	12685.5		10.6667	4359.01		10.6667	35352.2		10.6667	5682.49
	11.3333	156961		11	326547		11	408799		11	85130.7			11.6667	2364.74		11.3333	5.60613		11.3333	86691.4		11.3333	9852.86		11.3333	3308.32			11.6667	294.511		11.3333	27377.7		11.3333	28862.2		11.3333	23991.9		11	32473.3		11	13844.4		11	982.491		11	35897.7		11	5573.23
				11.3333	341272		11.3333	262925		11.3333	79815.5			12	1033.91		11.6667	5.299		11.6667	86799.5		11.6667	9720.84		11.6667	3182.76			12	307.273		11.6667	31057.9		11.6667	27132.7		11.6667	39933.4		11.3333	29939.7		11.3333	15606.6		11.3333	963.59		11.3333	40014.6		11.3333	4550.98
														12.3333	1983.92		12	5.42255		12	86999.1		12	9923.25		12	5430.41			12.3333	461.101		12	29115.5		12	28911.3		12	48433		11.6667	38247.4		11.6667	18655.3		11.6667	1271.43		11.6667	33840.6		11.6667	8097.19
														12.6667	1282.31		12.3333	6.69779		12.3333	56543.4		12.3333	12620.6		12.3333	2029.14			12.6667	425.734		12.3333	36285.8		12.3333	32762.5		12.3333	57748.9		12	38465.2		12	21862.1		12	1047.63		12	26678.2		12	3355.9
														13	371.237		12.6667	9.14801		12.6667	16328.8		12.6667	11113.2		12.6667	2808.6			13	463.605		12.6667	38909		12.6667	37962.8		12.6667	56200.9		12.3333	46306.6		12.3333	7917.72		12.3333	1066.21		12.3333	32270.2		12.3333	1947.17
														13.3333	456.253		13	11.2652		13	6338.3		13	13009.2		13	441.787			13.3333	444.545		13	43754.7		13	41720.2		13	43257.5		12.6667	51325.4		12.6667	9229.67		12.6667	955.955		12.6667	36657		12.6667	2483.52
														13.6667	1374.45		13.3333	15.1854		13.3333	7597.78		13.3333	10506.1		13.3333	809.658			13.6667	0.19376		13.3333	24733.9		13.3333	34297.3		13.3333	42971.5		13	35631.2		13	6534.88		13	1175.59		13	35715.9		13	2329.74
														14	678.102		13.6667	16.7494		13.6667	7858.99		13.6667	7238.79		13.6667	570.972			14	0.169381					13.6667	47393.6		13.6667	28178.4		13.3333	42268.5		13.3333	7760.27		13.3333	966.871		13.3333	27309.7		13.3333	2001.59
														14.3333	1458.32		14	19.1914		14	7401.65		14	8313.38		14	179.604			14.3333	0.012609					14	53012.9		14	55894.8		13.6667	43590.5		13.6667	9140.11		13.6667	932.713		13.6667	21860		13.6667	1960.63
														14.6667	1223.82		14.3333	23.074		14.3333	6866.85		14.3333	6219.75		14.3333	51.3093			14.6667	0.645826					14.3333	50602.2		14.3333	2179.59		14	61990.2		14	6894.68		14	748.802		14	19581.6		14	1673
																														15	1.52744					14.6667	54723.9		14.6667	2175.48		14.3333	52135.8		14.3333	8439.36		14.3333	1128.65		14.3333	22689.3		14.3333	2349.45
																														15.3333	0.554882					15	19838.7		15	1842.59		14.6667	73855.2		14.6667	6449.43		14.6667	1001.35		14.6667	23435.7		14.6667	2195.63
																														15.6667	1.97722					15.3333	59149.1		15.3333	2141.43		15	3549.12		15	5815.68		15	804.624		15	25564.9		15	1692.13
																																				15.6667	23924		15.6667	1598.06		15.3333	2040.42		15.3333	1729.09		15.3333	711.34		15.3333	32263		15.3333	2058.2
																																										15.6667	2398.79		15.6667	1352.52		15.6667	686.519		15.6667	30392.9		15.6667	1837.66
																																										16	2893.83		16	1362.31		16	616.631		16	34340.8		16	2083.52
																																										16.3333	3331.77		16.3333	1368.25		16.3333	615.728		16.3333	72055		16.3333	2350.18
																																										16.6667	0		16.6667	0		16.6667	0		16.6667	0		16.6667	0

### Sheet: Figure 3B
Figure 3B plotted: cultivation-based bacterial abundances from dissected larval zebrafish intestines.
Vibrio strain:	Dmot			Dche
host:	ret-/-	sib		ret-/-	sib
	37500	10		131500	1430
	33000	2650		94500	17500
	9350	2500		92500	120
	5300	15		35500	16500
	242000	2250		49500	275
	10	13500		191500	37500
	300	35		125500	150
	27000	117000		104000	140
	58500	20		45500	290
	18500	30		24000	16000
	10000	8350		47500	170
	82500	2200		121000	13050
	37500	45000		48500	3700
	2164000	80000		204000	28000
	26500	240		119500	33500
	10000	2150		15	1950
	20000	2300		86000	685
	155500	3100		179500	3500
		6650		13000	1100
		2000		342000	1850
sample size (n):	18	20		20	20

### Sheet: Figure 4D
Figure 4D plotted: imaged-based quantification of population center of mass within larval zebrafish intestines over time.
	wild-type Vibrio						VibriomotLOF "ON"
	time (h)	fish 1	fish 2	fish 3	fish 4		time (h)	fish 1	fish 2	fish 3	fish 4
	0	0.0832573	0.0992929	0.0639342	0.0577448		0	0.145588	0.146197	0.0995267	0.0864976
	0.333333	0.09612	0.0981838	0.0728925	0.0468517		0.5	0.19572	0.0832331	0.102543	0.0998801
	0.666667	0.10378	0.118276	0.0714735	0.0386381		1	0.147753	0.18042	0.0878154	0.102935
	1	0.109114	0.100656	0.0739564	0.0392454		1.5	0.119754	0.123748	0.0978885	0.114527
	1.33333	0.0839748	0.0975217	0.0769148	0.0410739		2	0.103222	0.0884545	0.0812094	0.081404
	1.66667	0.0737286	0.102482	0.0834367	0.0439988		2.5	0.128466	0.085862	0.0658511	0.112867
	2	0.0822618	0.1293	0.0715866	0.0406977		3	0.168524	0.102933	0.0844193	0.143848
	2.33333	0.0739115	0.100121	0.08349	0.0475834		3.5	0.203145	0.116062	0.0793666	0.124826
	2.66667	0.0772361	0.0989614	0.0731469	0.0461197		4	0.163287	0.121087	0.0837424	0.150132
	3	0.00990858	0.168487	0.0742246	0.0488301		4.5	0.209593	0.154324	0.0850826	0.163275
	3.33333	0.121161	0.124564	0.0911541	0.0586932		5	0.225088	0.17479	0.111703	0.214546
	3.66667	0.139301	0.143983	0.0877776	0.0590516		5.5	0.268396	0.100569	0.110353	0.21505
	4	0.115971	0.109047	0.0916104	0.062058		6	0.207504	0.146566	0.0733341	0.187267
	4.33333	0.13748	0.109433	0.086428	0.0586046		6.5	0.402235	0.222141	0.0796135	0.247923
	4.66667	0.108136	0.0969079	0.0835333	0.0847536		7	0.549605	0.198095	0.0818561	0.259659
	5	0.10197	0.104293	0.083982	0.0867413		7.5	0.788434	0.209488	0.0652134	0.219108
	5.33333	0.10589	0.170928	0.0934322	0.0847844		8	0.802461	0.226134	0.0650735	0.259432
	5.66667	0.106954	0.190034	0.0905999	0.0794612		8.5	0.756439	0.177741	0.0708769	0.328007
	6	0.105957	0.137018	0.0870139	0.0854424		9	0.636894	0.174438	0.104422	0.488095
	6.33333	0.105503	0.128097	0.10327	0.0957299		9.5	0.646063	0.178414	0.247752	0.472649
	6.66667	0.107847	0.167296	0.0902977	0.104798		10	0.361016	0.149761	0.326641	0.515423
	7	0.108739	0.0788283	0.0845305	0.102337		10.5	0.416743	0.132916	0.2501	0.506822
	7.33333	0.119154	0.0828425	0.089993	0.0970106		11	0.457975	0.13821	0.501795	0.468381
	7.66667	0.108554	0.0888306	0.0897504	0.0968499		11.5	0.0595784	0.130523	0.464164	0.46641
	8	0.116327	0.0847219	0.0958114	0.10108		12	0.0681452	0.138156	0.565529	0.552587
	8.33333	0.10154	0.0912247	0.0972376	0.0846766		12.5	0.0725607	0.114694	0.782391	0.588769
	8.66667	0.104976	0.0815019	0.0918134	0.109166
	9	0.0920676	0.0882885	0.0818727	0.134547
	9.33333	0.113431	0.0856975	0.0872983	0.114367
	9.66667	0.110845	0.0799405	0.0822686	0.172337
	10	0.102898	0.0842283	0.0774031	0.111651
	10.3333	0.105596	0.095325	0.103378	0.120304
	10.6667	0.104139	0.0828152	0.100582	0.0754912
	11	0.113184	0.0877241	0.0729482	0.0729077
	11.3333	0.0940776	0.11029	0.0734203	0.0843537

### Sheet: Figure 4E
Figure 4E plotted: cultivation-based bacterial abundances from dissected larval zebrafish intestines.
hours post-induction:	24			48
aTc:	–	+		–	+
	8650	29500		126500	7100
	10500	2250		62000	28500
	70500	1650		224000	2250
	55500	75000		48500	10400
	45500	2150		117000	15500
	22000	41000		33000	28000
	72000	68000		301000	6250
	5500	2100		21500	10000
	16500	14000		85500	21500
	86000	64000		97500	8050
	69500	6000		85000	50500
	123500	8350		21000	15000
	118500	52500		73500	2600
	74500	60500		17500	59000
	78000	46000		55500	3250
	31000	6400		87500	84500
	100000	18500		16500	32000
	120000	130000			13000
	105000	30000			6450
	52000				26500
	115000
	46000
	77500
	87000
	200000
sample size (n):	25	19		17	20

### Sheet: Figure 5B
Figure 5B plotted: cultivation-based bacterial abundances from dissected larval zebrafish intestines.
Vibrio strain:	DmotGOF			DcheGOF
aTc:	–	+		–	+
	70	52500		14000	430000
	2650	240000		4150	785000
	5300	135000		5250	355000
	5550	230000		7450	490000
	5650	99500		20500	190000
	405	275000		2150	425000
	75	69500		68500	140000
	3350	160000		11000	170000
	15000	355000		20500	480000
	6200	135000		4450	820000
	7750	125000		8500	180000
	17500	180000		5800	480000
	45	140000		3750	260000
	12500	170000		6300	490000
	17000	95500		10500	475000
	3650	250000		3250	135000
	45	350000			395000
	50	210000			720000
	9400				95000
					250000
sample size (n):	19	18		16	20

### Sheet: Figure 5C
Figure 5C plotted: 1D probability densities along the intestine.
	x-axis (bins):	0	0.025641	0.0512821	0.0769231	0.102564	0.128205	0.153846	0.179487	0.205128	0.230769	0.25641	0.282051	0.307692	0.333333	0.358974	0.384615	0.410256	0.435897	0.461538	0.487179	0.512821	0.538462	0.564103	0.589744	0.615385	0.641026	0.666667	0.692308	0.717949	0.74359	0.769231	0.794872	0.820513	0.846154	0.871795	0.897436	0.923077	0.948718	0.974359	1
	fish #
DmotGOF "OFF"	1	0	0	0	0	0	0	0	0	0	1.59895	0.799476	0	0	1.60008	2.39843	1.59895	3.19977	3.20133	1.59895	2.41939	2.49873	0	0	0	0	0	0	0	0	0.799476	0	0	0	1.66846	0	0	0	0	0	15.618
	2	3.60061	0.179553	0.790655	4.40943	3.51017	9.26917	9.53778	5.70506	0.0564976	0.0564976	0	0	0.0564976	0.0564976	0	0.0564976	0	0	0	0	0.112995	0	0	0	0.000155285	0.189485	0.169493	0.338986	0.169493	0.0564976	0	0.0564976	0.395483	0.0564976	0.0564976	0	0.112995	0	0	0
	3	3.08224	7.43798	5.13707	2.8405	2.23613	0.543925	0.362616	0.0604361	1.81308	2.11526	1.93395	0.966977	1.39003	0.785669	1.57134	2.53832	1.39003	0.316565	0.483489	0.120872	0.120872	0.0604361	0.0604361	0.120872	0	0.120872	0	0	0	0	0	0.241744	0.604361	0.241744	0	0.0604361	0.181308	0	0	0.0604361
	4	0	1.02666	0	0	0	0	0	1.53998	0	0.513328	0	0	0	0	0	0	0	0	0	0	0	0.513328	0	0	0	0	0	0.0239715	1.53998	1.02683	0	0	0.756792	2.09799	1.03066	2.56664	0	0	1.22336	25.1405
	5	0.410048	0.30772	0.20536	0.102512	0.051256	0.000494226	0.051256	0	0	0	0	0.051256	0	0	0	0	0	0	0	0	0	0.051256	0	0	0	0.102512	0	0	0	0	0	0	0	0.051256	0	0	0	0	0	37.6151
DmotGOF "ON"	1	1.16854	35.5814	0.343219	0.105934	0.0529672	0.0529672	0	0	0	0.0529672	0	0	0	0	0	0	0.0529672	0.37077	0	0	0.0529672	0.0529672	0	0	0	0.0529672	0.0529672	0	0.0529672	0.105934	0.105934	0	0.0529672	0.0529672	0	0.105934	0.0529672	0	0.211869	0.264836
	2	0	0	0	0	0	0	0	0	0	0	0	0	0	0	0	0	0	0	0	0	0	0	0	0	0.00367221	0	0	0	0	0	0	0	0	0	0	0	0.0461589	0	0	38.9502
	3	0	0	0	0	0	0	0	0	0	0.31968	0	2.91665	8.169	0.643636	0	0	0	0	0.31968	1.2826	3.54497	0	0	0.31968	0	0	0	0	0.319729	2.55906	3.88173	2.60847	2.96273	1.59845	2.23902	0.639361	0.31968	0.31968	1.18379	2.85239
	4	0	1.12753	2.25703	4.51011	5.63764	1.12753	0	0	0.563764	0	1.12753	0	0.563764	1.12753	0.563764	0	0	0	1.12753	0	0.563764	0	0	0	0	0	0	0	0	0	0	0	0	0.563764	0.563764	0.563764	0	0	0	17.0112
	5	0	0	0.243186	0.89348	1.52853	0	0.19559	1.6925	0.633358	0.19559	0.215504	0	0.586771	0	1.21164	5.62796	2.26023	0.000500981	0	0	0	0	0.19559	0	0	2.05208	4.9425	4.30973	1.49014	1.75527	1.93032	1.23323	1.01849	0.983437	0.19559	0.19559	0	0	0	3.4132
DcheGOF "OFF"	1	0	0	0	0	0	0	0	5.57143	2.78571	0	2.78571	0	0	0	0	0	0	0	2.78571	0	0	0	0	2.78571	0	0	0	0	0	0	2.78571	5.57143	5.57143	0	0	2.78571	0	0	0	5.57143
	2	0	0	0	0	0	0	0	0.78	0	0.78	0	0.78	0	0	0	0	0	0	0	0	0	0	0	0	0	0	0.78	0	0	0	0	2.34	2.34	7.8	7.8	6.24	0	0	0	9.36
	3	0.103448	2.06897	4.75862	6.41379	4.03448	1.13793	0	0.206897	1.44828	3.62069	2.58621	2.06897	1.55172	0.931034	0.413793	0.310345	0.206897	0.103448	0	0	0	0	0	0.103448	0.206897	0.103448	0.310345	1.03448	0.413793	1.03448	0.517241	0.103448	0	0	0	0.206897	0.103448	0.206897	0.206897	2.48276
	4	0.66677	0.66677	0	4.00062	4.00062	3.33385	10.0015	2.00031	0.0151623	3.72557	0.66677	0	0	0	0.66677	6.58817	0.66677	0	0	0	0	0	0	0	0.66677	0	0	0	0	0.66677	0	0	0	0	0	0	0	0	0	0.66677
	5	0.467835	2.05848	1.82456	1.35672	2.66666	3.54612	8.34828	12.3046	0.327813	0	0	0.0467835	0	0	0.0467835	0.0467835	0.239031	0.0467835	0.0467835	0.0467835	0	0	0	0	0.0467835	0	0.140351	0	0.421052	0.233918	0.0467835	0.701753	0.888887	0.233918	0.0935671	0.140351	0.097255	0.288826	0.514619	1.7311
DcheGOF "ON"	1	0.316628	3.87268	3.12351	2.2164	5.59376	1.37206	0.633256	0.316628	1.4776	0.422171	2.84965	1.4776	0	0	0.211085	0	0.211085	0.527714	0.422171	0.844342	0.211085	0.105543	0.211085	0	0	0.105543	0	0.105543	0	0	0	0	0.422171	0	0.316628	0.422171	0.211085	0.105543	0.422171	10.4731
	2	0.00993729	0.193777	0.198746	0.248432	0.149059	0.198746	0.0546551	0.00993729	0	0.0347805	0.00993729	0.00496865	0.00496865	0	0	0.00993729	0.00496865	0	0	0	0	0.00496865	0	0	0	0	0	0	0.00496865	0	0	0	0	0.0251406	0.0149059	0	0.0180053	0.06315	0.00993729	37.7261
	3	0.000410984	10.7701	20.8619	6.92183	0.0389125	0.0277878	0.111151	0.0277878	0	0	0.00555756	0	0	0	0.00555756	0	0.0111151	0.00555756	0.0055777	0.0111151	0.0111151	0	0	0	0	0	0	0	0.00555756	0	0	0.0166727	0.0111151	0.0277878	0.0166727	0.0389029	0.0277878	0.0166727	0.0111151	0.0121732
	4	0.0346977	4.61655	21.2824	11.4274	0.282606	0.208186	0.205032	0.116711	0.123019	0.0220804	0.0252347	0.00630868	0.00946302	0.00630868	0.0220804	0.0283891	0.0820128	0.0346977	0.00315434	0.0126174	0	0	0	0	0.00315434	0	0	0	0	0	0	0	0	0.00315434	0	0	0	0	0.00315434	0.441608
	5	0.0721688	1.37121	0.577351	1.94856	1.80422	1.38437	0.585923	0.288675	0.0721688	0.288675	0.216507	0.216507	0.545999	0.544243	0.287045	0.621471	0.608011	0.261306	0.0859069	0.288675	0.0721688	0.0721688	0.0723676	0	0	0.0721688	0	0	0.0721688	0	0.288675	0.216507	0.288675	0.0721688	0.216507	0.216507	0.216507	0.288675	0.144338	24.6214
	2	6.23395	12.4775	2.0308	3.23871	2.10025	1.68294	0.981427	0.726388	0.235543	0.0981427	0.0785142	1.07125	0.0588856	0.117771	0.0392571	0.0785142	0	0.0196285	0.0196285	0	0	0	0	0.0196285	0	0	0	0	0	0.0196285	0.0392571	0.0196285	0	0.0196285	0.0196285	0	0.0588856	0.235543	0.215914	7.0632

### Sheet: Figure 5E
Figure 5E plotted: cultivation-based bacterial abundances from dissected larval zebrafish intestines.
Vibrio strain:	DmotGOF				DcheGOF
time point (h):	24	48	72		24	48	72
	6650	27500	88000		25500	6150	186500
	4600	21000	40000		15500	14000	4700
	2100	26500	53000		3850	12500	68000
	205	71500	11500		4500	3450	27500
	25000	47500	32500		2600	1250	12500
	7500	58000	17500		8350	7900	47000
	1450	26500	27000		2200	7900	24000
	610	41000	41500		6550	6350	14500
	14000	77000	48500		10000	2100	55000
	11000	6300	59500		5300	15550	32500
	6250	8000	2250		6250	27500	13000
	7100	19000	74500		8000	10100	9250
	1400	13000	61500		7050	19500	36000
	1650	6000	10000		5500	27500	27000
	6500	13000	25500		16000	15500	27000
	180	3400	19000		9250	2800	14500
	4700	39500	29500		10500	22500	14500
	3550	16500	43500		90	33500	18500
	26000	6800	4450		12000	9000	22500
	2500	53000	4400			86500	9000
sample size (n):	20	20	20		19	20	20

### Sheet: Figure 6B
Figure 6B plotted: image-base scoring of presence/ absence of tnfa:GFP activity in or near the larval zebrafish liver. Each point is the percent of animals scored by a blinded researcher as having tnfa:GFP activity.
	Blinded Scorer	germ-free	conventionalized		wild-type Vibrio	Dmot	Dche
			group 1	group 2
	1	0.142857	0.333333	0.333333	1	0.285714	0.75
	2	0	0.333333	0.166667	1	0.142857	0.444444
	3	0.333333	0.166667	0.166667	1	0.285714	0.444444
	sample size (n):	3	6		3	3	3

### Sheet: Figure 6C
Figure 6C plotted: image-base quantification of total GFP fluorescence intensity across the foregut region normalized to median germ-free fluorescence intensity.
	condition:	germ-free	conventionalized	wild-type Vibrio	Δmot	Δche
		0.587891	0.1	373.617	1.15766	134.294
		1.16629	1.25297	30.0322	0.278611	16.6849
		2.17084	0.972875	33.6929	1.07812	24.7279
		1.16705	62.7398	47.2414	1.28453	11.654
		0.430095	0.634796	215.103	0.656639	0.247453
		0.833711	0.430087	111.433	9.18094	63.0019
			0.687732	67.0249	0.1	0.1
			6.49092		0.1	2.14053
			2.00938			2.00828
			1.5642
			0.742698
			0.1
	sample size (n):	6	12	7	8	9

### Sheet: Figure 7B
Figure 7B plotted: image-base scoring of presence/ absence of tnfa:GFP activity in or near the larval zebrafish liver. Each point is the percent of animals scored by a blinded researcher as having tnfa:GFP activity.
	Blinded Scorer	DmotGOF (0)	DmotGOF (24)	DmotGOF (48)
	1	0.25	0.5	1
	2	0.25	0.230769	0.823529
	3	0	0.307692	0.9375
	sample size (n):	3	3	3

### Sheet: Figure 7C
Figure 7C plotted: image-base quantification of total GFP fluorescence intensity across the foregut region normalized to median germ-free fluorescence intensity.
	condition:	DmotGOF (0)	DmotGOF (24)	DmotGOF (48)
		0.702738	9.65852	17.7473
		0.485891	11.8044	3.51865
		2.29021	2.83375	0.718356
		0.1	0.759944	13.5698
			5.2348	5.24624
			4.19156	9.00639
			1.07112	23.5232
			0.293756	12.1763
			6.71445	26.6571
			0.618963	34.9942
			2.43448	21.3428
			0.20762	43.2964
			2.14406	26.089
				99.9624
				63.1495
				19.2335
				3.51799
	sample size (n):	4	13	17

### Sheet: Δche time traces
Δche time traces For Δche, the time traces in Figure 3A were insufficient for growth rate estimation, because abundances remained at high levels for most of the experiment. Therefore, we measured the growth rate in populations shortly after initial colonization. Specifically, Δche was allowed to colonize germ-free fish for 6 hours, after which fish were mounted for time-lapse imaging.
	time (h)	fish 1	fish 2	fish 3	fish 4	fish 5	fish 6*
	0	160.17	1917.3	1.56541	65.2547	130.748	16.3035
	0.33333	120.041	1919.66	0.314192	85.4153	189.603	25.5765
	0.66666	164.825	669.585	18.2913	52.418	237.532	42.7383
	0.99999	147.972	467.615	106.242	114.632	174.368	24.0977
	1.33332	110.679	278.397	241.655	114.34	8.5396	8.83717
	1.66665	161.09	262.197	434.971	159.231	126.683	11.1134
	1.99998	238.507	199.458	477.826	186.41	284.64	20.1829
	2.33331	167.882	153.236	813.095	433.815	35.5683	12.5887
	2.66664	215.492	198.57	791.833	514.627	2.73426	165.26
	2.99997	192.433	159.603	1024.02	584.652	8.41727	3.40473
	3.3333	208.006	168.768	1365.41	753.477	11.6706	5.44426
	3.66663	274.844	171.767	1626.06	1049.56	2.7044	12.3855
	3.99996	306.974	145.357	917.968	1461.89	61.4229	13.4639
	4.33329	537.74	227.132	1010.06	1147.63	56.5765	19.8659
	4.66662	648.161	131.982	1562.24	2090.09	317.292	9.47018
	4.99995	683.936	322.751	2182.85	2295.72	515.579	46.1839
	5.33328	916.101	440.033	2747.24	2228.22	966.71	41.3389
	5.66661	1225.55	695.09	2757.42	1940.45	1041.32	29.2058
	5.99994	1591.14	1110.97	2398.52	1955.33	1712.47	53.8927
	6.33327	1628.8	1684.92	3447.75	2495.76	2273.14	56.1043
	6.6666	2149.73	2456.35	3852.69	3499.66	2967.15	57.4366
	6.99993	2151.39	3007.04	3048.97	4826.28	4423.84	44.7598
	7.33326	2048.64	3867.46	3428.58	5377.48	6495.24	17.228
	*fish 6 was not included in growth rate measurement

### Sheet: Figure S1B
Figure S1B plotted: probability densities of the distribution of cellular swimming speeds in liquid media.
Each data point is the mean speed (microns/second) of a bacterial swimming track
wild-type Vibrio
field of view 1	6.6644	25.5653	0.990442	2.63426	2.01447	1.75496	2.90011	83.5644	2.9608	3.01151	127.018	1.7636	0.153089	0.948849	81.574	3.05627	0.915567	0.612645	1.54035	12.3034	2.48018	0.287919	0.254376	2.31477	2.17478	9.57268	0.911386	2.47844	1.42559	2.39715	0.828929	59.2698	1.14378	65.5987	3.00053	2.38408	1.73127	74.0572	0.921869	3.45607	51.1345	73.9241	0.102801	0.686892	3.9702	83.8866	2.92725	2.65578	1.73362	0.716377	79.901	1.84408	0.80898	8.72951	65.6552	0.61681	2.13851	2.32245	0.276372	9.83743	1.21999	2.77224	0.4943	68.7347	0.151529	0.154778	66.0057	67.3449	2.44501	9.20749	0.35262	77.5917	56.6934	53.6239	9.85992	2.89402	9.59635	2.68998	73.6932	6.26021	0.370751	0.986582	1.74428	28.1262	41.4688	1.6108	88.896	1.61292	1.9724	0.474037	0.53037	2.42453	0.516595	1.52542	1.56979	3.03764	3.74492	68.4714	3.22925	48.3759	79.4617	52.2482	79.1651	41.2807	5.75276	83.3991	28.4495	52.6941	23.7681	2.90779	38.3461	4.08822	3.32865	64.8428	1.86478	64.8483	2.17989	3.8351	86.3948	55.742	100.215	76.2691	73.3096	2.57762	2.25096	69.4876	66.8885	2.11712	57.749	20.9477	116.262	79.5694	56.3278	2.55246	63.4358	1.60296	80.1384	71.8961	66.381	2.89348	64.5997	2.16939	76.9628	32.7251	58.7579	75.5829	43.2549	52.6774	5.47296	72.1192	50.6176	62.9364	0.650488	1.55535	67.3398	69.7021	63.4555	2.83141	55.0057	63.8725	32.4636	68.317	1.58333	54.0719	84.2166	68.1525	40.3162	2.18725	6.8328	0.823205	49.68	60.0059	0.590678	48.2932	2.08294	77.2942	0.956262	74.4011	2.08507	68.268	54.1708	68.3455	56.0737	52.2277	1.37147	82.514	69.4272	3.70458	68.6049	81.8607	62.3646	74.6902	67.7468	13.8817	44.1413	65.9454	61.3252	88.2012	75.3857	61.3365	54.4476	48.5939	63.5855	70.541	45.1752	4.09062	72.8973	48.9814	38.2172	5.83776	84.6583	75.7216	55.5465	3.38558	61.1219	43.3819	30.9065	0.712586	60.5417	75.8549	80.2327	46.9041	74.929	58.2455	59.8963	5.83572	82.0666	60.2498	1.80655	1.95494	27.7206	2.28143	85.2147	67.2457	56.1809	3.12641	34.7656	45.0778	5.41777	76.2063	63.309	57.437	1.71349	65.1291	2.81121	5.12705	67.5264	77.343	77.7195	73.5097	29.5198	51.2428	1.20709	3.56399	0.989139	45.0927	1.25647	72.6257	48.8291	1.8657	50.1032	76.0565	62.8944	19.3473	2.32934	66.4503	1.66662	1.96357	51.3565	74.532	52.2965	44.3504	46.7073	3.17975	73.7296	2.4569	6.54438	86.959	91.008	30.8628	47.0882	70.1516	6.05448	56.8839	68.0175	67.1875	48.1049	67.0784	70.985	80.2144	12.0847	51.1823	56.5261	8.14623	8.44184	2.34907	56.3391	81.9358	68.4663	82.6278	73.977	62.5542	68.6327	72.7603	3.49646	36.2548	52.9647	2.76306	85.5764	0.544127	82.8439	44.3202	4.46493	3.92986	1.50633	63.6585	60.0497	28.3222	2.37324	5.38796	52.2661	42.8628	57.6364	7.98769	62.5222	3.60062	2.43105	74.927	42.8757	46.5301	75.6034	74.1872	82.9651	55.7292	30.8678	58.6776	51.3092	1.02231	92.6108	2.49741	2.77367	71.8598	3.84858	1.36178	65.8995	1.81893	57.2957	72.4584	3.05591	3.84223	60.8476	63.5562	82.3678	5.36082	75.4583	2.03207	2.69421	20.5299	2.6329	69.5703	78.4123	49.5024	69.8018	5.54769	47.8057	65.7736	3.48722	64.6017	67.8567	73.2767	62.4099	31.6744	65.7235	67.6382	46.9476	55.1312	2.0453	55.274	1.73372	73.556	70.2437	81.3241	74.0721	63.9756	2.87424	73.6242	3.93101	67.2229	66.0949	2.4281	38.5473	68.0789	53.0612	81.9351	74.9588	51.527	7.34748	51.0764	3.12882	85.8006	78.5312	73.9288	1.7759	57.6696	67.3482	53.681	76.5897	90.1491	43.0308	27.578	3.52638	53.5812	2.70632	2.40685	33.301	74.9954	64.5794	79.0089	86.9823	3.20831	66.7977	82.1966	51.4238	81.2302	65.9991	59.7401	66.7645	37.3927	7.81427	65.0339	70.5186	65.7597	3.11241	58.0091	63.1375	59.3907	68.2397	79.032	72.6007	71.0045	2.77858	66.7252	56.5056	77.6529	35.7744	66.4482	78.5599	69.8257	45.6777	73.3443	60.3443	2.50429	1.36779	4.1147	61.9712	66.6937	3.03802	1.56426	57.8618	88.4329	2.30218	43.1516	43.7566	58.3154	78.836	77.2721	69.5076	40.3282	14.6497	67.2538	41.4501	55.179	80.4624	66.4238	51.001	70.2253	3.08701	62.4361	62.0246	55.2198	3.62096	117.365	1.68951	9.71119	48.1517	30.7479	59.4796	2.44522	53.9451	90.2437	7.87462	69.8574	58.7085	78.7493	3.18534	2.18741	76.8546	78.1027	77.1328	2.53702	97.8496	5.14479	139.247	95.8537	74.0091	46.8273	81.7842	88.5197	54.7376	47.433	76.0322	68.8853	60.966	48.4351	0.409147	48.9271	52.8907	73.6	5.07857	101.627	82.8625	57.6427	55.7052	2.5021	67.7941	71.7498	2.94351	37.6677	63.6146	65.7895	64.8167	67.2241	87.3564	54.7431	39.1892	48.9639	64.9273	71.4648	79.2191	73.1818	2.98996	66.876	52.4361	2.65087	73.5816	55.4262	41.0294	69.233	58.4967	3.60683	53.3263	53.9903	66.143	72.5943	61.2785	5.32715	53.2458	3.28718	68.4834	1.18459	71.4418	47.3747	7.14811	0.778478	3.43663	57.9044	2.48823	66.9363	82.6882	62.8962	50.2182	66.3707	58.5991	58.0065	2.83892	55.8781	58.302	69.7568	2.17705	78.8763	65.8957	74.3935	90.394	51.8671	92.4734	1.68832	3.1425	73.1995	71.5802	43.3207	56.7535	68.1083	21.2032	69.2076	64.5004	49.8835	61.8721	78.043	63.2224	82.271	77.7593	85.8561	56.0111	4.37702	64.2177	2.89557	39.7918	63.9089	64.8869	38.2832	2.68621	71.4828	82.6636	67.8073	2.66912	50.2161	69.5564	4.28781	50.1372	16.5617	71.5456	78.7478	56.5265	1.89682	59.96	68.9943	86.8548	1.34783	72.6064	1.2808	76.6683	8.3147	77.3314	61.4139	55.4042	66.3288	55.664	41.7076	62.7451	0.810006	2.64205	1.99818	1.82092	51.9813	174.649	70.6473	73.9063	72.6897	50.4279	74.7868	81.6506	67.0563	60.7791	3.45995	4.03721	2.46906	89.5927	57.6452	2.78233	59.4877	68.9941	75.8288	63.838	199.393	59.6343	81.6137	88.6556	2.09801	27.1754	65.9342	33.561	48.7604	68.9572	2.19326	63.1104	6.07731	53.3465	57.8273	47.1519	2.77493	59.9315	86.5151	83.6834	27.201	65.8294	66.4902	1.80919	90.8274	2.34726	74.4668	19.636	56.2711	2.57003	58.5423	64.6966	65.0077	73.799	6.62737	55.9341	3.78202	82.5954	38.5416	43.1385	1.78804	31.8802	69.83	76.8484	2.29982	71.452	47.3946	66.2433	2.58704	67.9687	2.62976	4.93241	78.4599	104.337	75.9965	52.7816	2.71495	35.8556	71.8352	50.4119	60.5226	82.2197	74.0495	56.58	57.6444	63.8178	74.7105	69.5996	63.7172	1.83896	51.3417	38.0811	2.4821	6.00494	88.7583	82.5404	112.663	53.175	3.49251	33.4431	3.60537	51.4978	59.9829	1.67464	58.6423	61.9811	65.9874	77.3946	71.7692	36.0024	3.45509	72.0122	62.5825	59.0187	80.0139	2.3171	91.3779	71.9868	73.0914	56.5768	56.02	61.2069	74.5616	1.73278	79.3339	62.7323	6.22758	71.7728	54.9981	55.4999	42.5542	53.9641	17.4573	66.2463	43.945	3.21094	11.5467	3.83616	74.0149	48.5255	8.13583	45.3067	48.111	87.0085	53.8132	62.2476	33.9033	55.7795	1.46541	66.7416	45.1344	72.0036	37.713	48.0702	70.4557	35.61	2.42026	58.5026	2.8124	6.66129	58.357	72.6865	69.886	87.8759	47.6036	76.7495	67.7956	4.72622	66.836	56.6208	68.7741	71.2963	59.1283	3.88271	37.6272	54.5367	3.27672	72.4544	64.4722	43.6315	40.398	49.8789	62.88	8.04194	71.263	79.3027	79.8142	11.9337	7.23552	58.825	53.3473	58.0288	63.0583	2.75382	104.706	89.8094	9.12271	80.1012	93.3129	106.558	51.4756	72.794	79.8656	50.339	73.7389	97.0412	85.4094	17.9459	51.9297	59.3681	69.8923	86.6008	75.3253	70.2799	76.7585	58.7179	55.4557	7.55229	10.5859	61.8233	42.5064	71.5898	84.5635	28.6511	73.7087	6.90749	79.1328	47.2793	62.1009	69.357	77.4672	49.4399	49.6676	63.6381	57.3729	54.9073	18.1323	53.1	18.6725	0.702479	35.7587	40.2416	3.19286	68.2717	86.3239	60.8784	30.0391	33.0544	79.1011	54.507	83.0005	64.8982	6.80856	79.0617	2.61679	36.6246	63.5103	46.9323	5.03651	59.9905	72.3934	60.6497	45.6475	16.2286	33.139	4.91535	82.6797	1.29985	59.8612	77.0087	78.7853	25.1645	41.4799
field of view 2	0.761006	0.650132	1.76517	3.30341	22.4891	38.9329	2.42605	3.70709	3.72554	17.5677	1.24606	1.29622	66.7366	2.8531	45.9344	2.63166	1.24699	66.0117	54.2931	73.8588	2.84838	4.80113	1.67615	1.06187	2.1994	1.87332	2.4287	81.2486	77.0356	62.933	93.1804	0.456407	72.4821	63.1772	1.7888	53.9381	68.3732	2.51412	67.2128	3.29055	0.936935	1.08103	5.49256	68.0018	86.4781	28.5314	24.4428	2.9994	64.7649	55.3238	0.994899	24.9125	0.661424	58.0757	3.01657	72.2793	0.450486	46.5614	1.78338	3.19163	82.7806	2.00553	3.08954	1.15554	2.30118	2.35981	20.3435	3.36897	73.5343	32.5926	2.08895	53.3553	3.03288	62.3187	3.59118	2.77148	3.02731	77.3776	4.49789	2.72527	2.55239	100.016	2.1512	88.3017	2.92478	69.7438	70.0711	54.8647	52.5085	38.4439	2.15963	16.0234	65.7447	18.7657	70.4269	61.7315	4.28758	60.0666	55.0244	77.4794	70.2691	31.121	59.6245	18.2837	58.0408	20.5918	74.2482	2.81001	61.7789	86.577	61.1345	67.9625	69.2118	44.3015	63.8851	48.1058	64.5147	76.4799	62.7725	64.5453	34.7528	43.9552	15.3183	4.46189	81.7592	73.8639	48.5854	67.2335	2.64839	26.5132	86.012	56.3393	20.7435	57.3784	60.4494	3.08925	66.7477	38.0063	62.0813	58.1831	73.7257	3.56913	64.9204	55.7051	72.9155	67.8684	64.6529	65.3054	47.8395	67.7277	39.2899	75.8475	64.0253	65.9088	42.5207	29.3709	43.5181	99.5948	143.385	3.87419	2.91635	50.4161	36.9687	20.8676	32.6109	50.3303	68.8375	60.2107	59.1309	27.282	36.0181	2.48557	68.0444	3.08972	59.6463	57.1172	67.7642	76.5739	67.8763	7.30958	40.6236	82.9831	60.962	61.8679	56.4722	0.450098	52.9462	49.9129	49.5306	2.49774	67.4015	1.62126	63.7215	52.5995	49.2468	64.1287	69.6913	2.77312	3.6213	39.2721	64.4952	60.8506	3.18622	65.0278	2.77543	74.2125	2.3416	69.9303	54.2659	64.032	43.3179	6.83235	92.5972	22.1378	92.9981	77.8951	20.3889	56.3133	66.2423	61.4295	72.6965	1.8392	40.3729	56.1925	58.5088	62.0807	40.5849	58.3308	79.1186	15.2983	72.1816	41.4578	45.7864	19.8068	3.26567	62.0835	47.4734	50.618	41.2309	67.1606	54.1859	71.2859	60.9728	51.835	1.3211	65.2008	56.3233	69.5611	63.9004	47.2201	68.2328	3.31288	49.8652	56.1558	68.2176	71.7232	74.4462	33.9535	60.8813	30.2269	60.898	78.5829	4.07028	39.304	56.5105	56.9052	46.0968	24.6448	59.5912	62.7125	62.445	17.3686	51.2161	70.5462	53.3589	64.3014	65.8824	66.6959	65.0091	67.527	13.7297	56.029	42.8738	57.3962	83.7889	1.02867	2.26338	2.93746	59.3524	43.7811	2.87049	2.84958	66.7081	49.8614	91.2591	58.9131	11.765	67.0304	78.6891	57.864	2.66481	68.5293	27.6343	55.8923	3.12917	49.2085	59.6567	12.7691	72.1694	72.2331	34.083	72.4006	52.8336	57.4373	54.8895	59.3816	40.9374	27.552	61.5695	61.5111	3.32184	49.2019	54.7361	9.42759	49.2224	51.749	41.5048	49.1002	14.8323	72.0304	24.5959	66.1882	2.85288	2.89538	41.3888	71.594	10.8445	59.5198	70.2632	43.4026	58.0072	58.8834	2.48132	61.7771	64.6452	60.9188	47.3783	63.8937	36.342	57.6229	48.9907	67.1542	47.4031	1.70163	54.2911	78.0262	3.21661	82.8578	46.8059	63.3125	32.0378	64.4495	2.48294	83.6128	24.0973	84.8851	57.9661	65.9664	3.19609	62.925	53.1953	63.247	53.1413	64.0436	73.5157	54.0358	71.0475	73.9771	34.0159	79.9982	53.3831	41.2513	37.9618	3.86881	56.1389	75.3996	44.2934	2.6848	5.24547	79.2379	73.2568	23.6239	80.0883	67.0703	42.2041	53.9464	4.14978	63.486	72.667	2.99169	51.8741	45.3433	3.44362	49.0967	8.62583	8.33002	3.22521	110.041	48.6174	50.1457	62.038	46.4924	68.8029	4.0617	20.6906	51.8724	76.487	4.59427	26.4661	71.0308	67.5625	73.8744	53.3251	68.4163	60.8666	2.79673	53.2902	56.8098	61.4919	69.4444	73.9896	69.053	2.89391	33.2196	24.5123	39.2227	58.0988	1.80969	31.6614	58.4929	65.1735	53.2147	43.5527	57.6593	63.8932	35.3081	68.0795	57.2887	4.44584	3.9147	23.5931	58.7771	69.3588	77.6908	27.2741	57.4458	2.82519	54.8521	6.11805	68.0428	51.3126	1.57993	53.0001	3.17569	71.4659	69.5423	76.3185	74.7832	75.602	3.83383	63.8654	56.8409	79.449	79.7907	47.2983	75.8453	59.7292	70.4297	49.5778	62.3627	77.7283	49.7864	61.7345	61.673	60.3872	80.6111	35.3737	3.01493	57.083	58.5065	10.9637	48.1523	1.77574	72.0131	65.4042	73.9171	64.8823	35.7756	2.41085	74.2613	53.3453	55.8228	36.7812	65.3176	21.4423	76.5237	70.976	82.7732	63.9736	51.0662	58.9009	72.2821	65.9727	5.03383	59.8868	66.2783	43.4228	44.054	56.2097	7.53665	51.3609	3.01725	107.945	4.19893	71.8297	61.7824	71.5572	73.5004	2.5357	61.8146	59.0674	2.33652	69.8413	12.0368	53.9863	2.6047	52.1527	55.962	61.7812	2.6996	57.3486	71.2058	62.2093	24.4494	72.5994	59.1845	65.0439	57.4123	62.2229	61.3142	68.1094	60.2623	52.7682	89.7504	2.4214	25.7775	73.0849	58.6416	59.9063	74.7235	38.5362	56.3565	64.1145	28.9551	50.6952	101.424	48.8614	59.0193	51.2661	41.2719	56.2696	69.1448	66.3953	75.0628	56.1685	55.0184	52.9945	73.274	63.9517	75.5406	32.3784	37.1542	58.5727	55.4524	32.1379	72.1162	61.9635	76.2236	34.5926	74.9477	23.3016	54.9726	68.0749	64.7832	68.9197	61.9572	77.012	61.7426	1.73775	60.8609	64.7568	52.6365	74.0026	53.8084	59.849	80.8622	68.0688	61.4624	68.3619	15.7084	56.8506	1.28429	80.7391	57.791	69.9192	3.533	3.3535	63.3603	56.9556	59.6356	65.5917	1.32882	1.35339	80.321	42.8026	76.3981	60.341	61.6583	3.22843	70.8078	78.1611	63.8452	1.62279	60.5182	62.1146	2.42196	67.4134	32.3351	48.9446	66.9898	72.9592	50.7042	2.69505	47.8601	44.9965	89.16	47.8307	59.4238	53.0982	1.894	60.8905	41.3341	60.8311	35.5442	80.7225	2.82056	53.0453	69.9548	83.9657	8.80483	61.791	72.8624	50.4031	2.22637	50.2248	3.33321	43.3346	53.053	72.3954	7.60406	85.1963	11.2421	64.678	63.9825	65.8023	74.8888	76.0854	53.5545	41.0913	70.686	21.5706	43.8882	52.0257	49.9537	76.229	77.4746	41.1565	57.9213	48.1227	35.802	48.9109	66.6794	50.5361	48.9536	45.9187	0.748101	61.3477	23.882	70.6763	60.2128	59.5058	64.9318	4.75037	66.5329	57.756	62.4766	78.1424	37.987	44.1644	73.3096	59.9439	107.188	84.2873	53.5285	60.6738	77.0768	58.2636	52.7189	52.7464	2.66809	52.0013	49.82	58.0397	60.0209	31.0033	56.7134	59.6772	95.2708	23.7667	101.178	67.8302	2.57472	57.8211	49.4763	57.1691	67.9067	60.7528	73.5414	56.3674	60.5587	57.5447	75.2499	71.2768	6.18349	4.8977	61.4883	74.2276	1.69842	77.2896	64.0013	74.5982	57.559	1.61354	35.196	47.5148	56.659	19.6422	3.10681	69.6933	2.15976	48.3109	2.10511	24.6099	60.5831	31.1262	72.0754	103.325	73.5	56.9087	75.0853	71.456	61.6948	89.5334	39.6961	66.3321	53.3905	47.3141	34.0136	53.1454	59.1525	60.4861	2.33578	83.8871	50.9653	2.68807	62.2484	34.7289	69.7286	26.1813	67.7774	54.1574	46.3902	16.7557	60.4205	54.1578	66.7122	56.9039	63.5445	5.13102	50.3183	57.6595	78.1158	56.8612	49.8296	70.7308	22.0499	2.92473	2.83118	2.30046	16.5598	51.5138	56.4391	56.2641	2.49408	127.952	73.9247	18.6975	64.5337	55.9685	50.8835	37.2967	75.9293	50.1652	2.36973	49.1772	49.3462	49.3138	50.0695	2.72626	64.1326	72.3895	68.7709	54.8398	26.1433	54.3698	2.33905	54.0215	58.6621	69.3695	71.0832	69.0823	57.7165	44.9883	47.3862	1.31398	90.5237	8.76248	79.4714	55.7006	73.0366	52.6851	68.0136	56.4488	51.322	56.8383	43.9775	70.1852	58.8251	2.99232	37.2293	67.6772	76.1612	44.5496	25.4474	74.8592	63.6466	76.6102	3.73365	5.21803	66.924	76.4496	62.7361	58.4686	59.5115	50.9857	44.6404	60.778	75.1803	47.6976	1.68446	75.7054	76.6448	32.8958	29.8815	68.1096	33.53	3.27676	82.5652	57.9922	37.5585	70.8472	70.0348	56.5954	5.25816	65.696	75.5053	62.3305	44.3033	29.2259	39.4119	65.9037	1.569	75.6266	77.7125	59.944	3.30067	57.7819	4.03752	45.2336	59.5389	76.1827	1.66851	50.0396	37.1822	42.1863	71.6288	60.1087	42.4323	78.3424	53.8419	32.8334	5.60049	3.96391	59.3828	43.9347	14.7925	48.4977	59.556	64.065	49.2086	51.6699	84.1932	60.5506	65.4285	58.1548	73.11	57.9491	3.38242	54.7399	55.2717	73.3963	76.7774	60.5316	2.34774	20.109	59.2524	59.2067	45.742	51.9451	50.9022	58.3872	3.82265	3.30935	50.6015	67.8723	48.7595	66.2433	63.6332	50.7464	44.6521	2.71013	69.2149	73.3459	61.1832	71.649	56.0843	3.76666	60.483	3.13718	76.4999	59.0473	2.10985	3.94699	54.1592	26.4495	4.33908	35.1658	69.8375	62.4247	70.6209	70.0315	110.141	56.7664	46.3919	76.7946	74.0234	18.4353	72.8429	66.4971	55.2516	48.5492	61.7	60.4302	69.8082	57.7518	79.4872	48.0425	34.0487	33.7097	56.0936	0.926403	71.4414	51.9871	47.9868	53.8594	37.4492	69.2237	66.3846	3.04729	50.9487	82.4828	71.0112	75.1955	59.2084	55.9843	50.4673	9.57357	67.4665	55.367	2.54364	77.0131	20.0033	66.5105
field of view 3	6.75023	0.575552	36.8145	2.76786	84.1743	0.623024	1.07821	86.6671	5.05455	89.0323	87.9548	77.4775	3.37507	71.6078	80.9971	14.6913	54.6937	2.93533	82.4851	60.5609	25.7106	5.9618	91.1091	0.539699	77.0002	1.92215	87.3329	81.3469	69.2462	0.30138	94.1791	57.1957	82.396	56.951	1.03483	0.80319	55.5436	1.56878	2.22224	3.05766	0.496119	0.149469	0.596771	102.149	17.3091	2.73652	12.385	1.58573	0.609825	1.70967	1.22773	1.58897	4.8259	81.9806	1.9218	82.4149	103.28	0.720064	0.258689	32.0907	2.34537	74.33	12.396	92.2641	39.6947	85.9237	87.1846	3.12484	58.6116	42.3266	62.4633	46.1186	61.1428	31.9526	71.8431	73.5827	59.718	77.8606	31.2783	41.0415	65.3916	65.7194	2.37707	61.6865	33.0474	45.3754	59.9532	74.7813	2.25905	69.9261	2.41292	54.5671	2.39901	55.4287	66.9285	3.3825	65.7585	39.2357	2.25249	72.3672	70.3683	5.04743	62.7095	60.7692	64.0625	23.7229	56.3722	2.27864	18.5035	51.9214	76.1947	25.9969	70.528	69.1568	66.7916	65.277	70.1691	74.5952	51.7958	62.6014	74.9089	45.9068	57.2264	85.0305	77.2586	67.6089	37.6616	69.9695	44.287	19.1593	58.7282	2.48262	41.462	70.7854	56.5816	4.41421	75.3745	63.4454	32.8711	5.72722	44.2538	63.6659	56.8076	67.6887	1.99239	43.2422	75.8737	56.1642	36.3755	67.7243	3.66121	21.7651	67.8136	54.009	72.7529	56.8332	75.5172	78.3776	64.0333	3.19353	65.0357	61.7696	66.193	58.8052	80.1896	30.664	40.4484	58.1998	46.7622	2.42722	74.2766	64.6807	1.89781	62.2132	61.6522	40.9393	69.7174	27.1161	29.4274	33.0081	84.4715	60.6634	49.7066	46.4227	1.92855	48.5488	34.2911	68.709	2.89135	1.71735	45.9221	62.284	48.008	73.0377	1.88293	41.492	68.1605	7.28373	10.6911	4.3637	64.4176	70.8233	2.31347	60.2538	75.0654	64.4284	57.5014	67.2734	77.0303	66.3772	60.0848	27.787	16.7933	1.52679	52.8647	59.6266	2.21384	33.5852	63.6254	87.3107	65.2088	59.332	76.4124	56.4893	8.58212	29.5471	53.0299	66.759	46.3988	2.43024	82.7452	63.4558	68.7211	68.4193	85.6368	61.7484	60.6285	68.6423	21.9983	53.7175	60.4683	74.8703	66.7362	83.4858	2.09763	69.2525	2.51945	67.6838	77.2759	52.4002	44.1238	24.0286	1.62848	12.7756	2.97326	61.1371	60.9999	71.6326	1.59117	2.47332	61.4907	70.3659	39.0149	58.9213	25.0603	3.29258	67.0723	49.6784	78.4087	57.9301	61.2604	58.0899	76.5529	77.2005	61.5876	53.12	50.0568	25.2473	2.72977	30.4228	67.0323	70.8115	61.6264	63.7841	51.7201	72.5233	86.4488	69.1649	29.3633	3.55478	74.05	69.9398	64.0638	71.7346	34.0749	67.9494	67.8513	50.1161	71.6405	59.2066	15.572	61.9124	1.48698	73.9587	46.0773	2.35246	61.9096	67.549	60.0242	55.3467	32.6061	67.194	1.88776	53.7826	54.4971	3.66431	2.57276	12.6123	69.1473	4.00387	68.1012	64.9423	56.2563	36.9441	70.656	56.28	39.1098	4.17835	2.05602	46.6864	49.8872	86.8915	40.0039	51.4792	61.7488	87.6245	69.2225	54.9834	66.1754	56.124	1.92807	3.22259	35.3888	88.3672	76.3599	43.2931	49.7982	2.16489	51.6364	40.9379	2.27996	3.57179	3.21057	37.7869	61.6789	77.9278	43.2522	62.1408	52.273	82.5459	10.6926	38.9197	49.3304	68.8985	74.2673	31.8383	57.7253	61.3651	3.57262	29.1305	64.2455	1.528	47.5035	64.8182	59.5598	3.12112	73.8223	39.6141	62.9707	2.67667	36.1205	43.1439	29.5038	55.544	4.67222	70.3674	73.095	53.8261	55.4504	62.2573	71.4658	62.4856	72.1927	77.7754	44.9784	47.9831	32.622	69.5142	2.81829	62.951	2.37362	64.7979	20.4756	55.3882	68.1647	66.6696	2.95595	81.5079	66.367	44.0373	4.31689	2.84624	67.073	1.72608	72.0385	59.5397	66.265	49.443	70.6801	58.8306	48.2677	79.0669	1.57553	10.5728	2.71121	65.3832	73.181	54.1529	73.3031	49.3226	59.8903	57.8922	52.8143	46.7192	47.1959	45.9136	2.58311	70.7481	83.1556	69.8085	66.2919	61.532	52.5288	62.1205	69.774	33.8319	60.8904	48.8446	62.6645	1.40203	35.7813	68.1734	0.0571418	52.3604	33.6993	3.00873	3.17143	52.0603	79.9582	60.303	59.4461	55.6369	62.2101	28.3195	29.9166	1.84571	78.2396	73.4776	4.62331	66.3304	60.0602	59.4491	39.86	54.8156	59.3032	6.26625	44.9822	59.9534	47.6593	47.5999	3.6977	49.9617	61.7023	13.0252	74.4439	56.3076	78.6691	46.0509	64.2995	72.3337	42.5122	13.6875	3.18192	8.99828	46.2245	52.7509	71.143	70.2509	81.5173	65.7151	76.5015	74.4337	67.3915	21.8737	45.6575	44.6821	58.8355	61.0405	59.5069	65.3045	76.7195	61.873	42.2165	73.9901	63.0532	46.9105	63.0718	4.52901	68.2433	30.0954	1.5874	3.68506	22.3361	43.9183	39.9217	65.8824	63.7839	44.8771	2.17612	81.8908	53.6034	59.086	41.0808	54.957	55.3799	54.7671	2.0303	63.3883	73.306	59.3986	57.9962	23.3181	54.2139	59.2957	56.564	2.01336	67.2737	39.6565	2.32996	62.471	63.2292	23.1381	1.80759	0.212936	62.8982	71.6617	73.0283	42.0861	69.2399	27.0967	1.11948	66.43	75.2773	41.4452	81.6783	75.3646	57.9213	4.7069	73.6281	55.7076	38.5329	58.995	46.3208	64.8297	2.03828	1.07725	40.7988	62.984	35.742	65.362	51.6901	2.66042	1.02029	23.389	52.8988	57.0895	65.4077	39.3055	50.5153	42.4985	21.758	2.6716	63.0162	57.0546	29.2572	73.2004	1.55213	61.9105	65.8347	41.2662	71.6206	63.7253	69.7612	68.7985	49.5068	42.1444	71.3091	75.6976	1.71481	72.216	40.9884	70.7699	83.3454	72.138	10.6904	36.4049	57.5413	2.5493	71.8895	56.4211	66.9865	54.9969	2.45553	71.6549	71.6122	39.6882	73.9959	9.35732	69.8692	75.3625	47.5984	66.9837	2.7476	67.5188	53.1685	61.7396	29.642	72.9257	2.9233	61.5464	54.5723	0.925268	19.1883	62.5072	50.0926	60.6417	63.7032	80.8562	80.2837	62.791	50.6127	53.6843	65.9301	76.8685	51.303	70.3618	70.9585	69.5491	57.8147	1.01667	66.3238	44.6833	53.2829	66.1595	63.9614	87.6026	55.246	1.92977	46.3208	46.4326	72.5735	27.3874	67.8454	47.5747	50.0424	76.2663	27.7271	25.0488	66.6854	36.9979	70.6782	3.09109	45.1725	44.2437	45.7555	3.12276	62.6606	3.15256	61.3916	70.8564	72.1133	46.1347	85.0953	1.4662	50.8645	10.434	71.1715	70.6793	34.0944	24.7772	5.07374	64.4967	61.34	3.7224	29.0907	2.82553	54.3994	42.2809	62.5184	57.5304	83.6972	87.7444	22.1271	54.3917	2.77618	49.9401	60.9553	31.9249	64.3634	24.9302	47.707	46.1023	56.5448	53.5884	63.9401	79.2973	73.6225	18.9643	64.7718	1.87921	43.0419	74.0114	7.39622	54.2749	9.98606	62.756	67.7842	71.0598	42.7184	60.3946	52.2859	61.1859	2.80642	65.3841	23.6964	86.8486	38.2476	80.6691	0.955293	67.1607	62.44	62.5452	56.1194	80.3683	75.628	72.3696	54.4043	77.2534	52.7028	26.7716	70.9855	49.8146	44.8043	66.4668	29.0376	69.4979	48.1771	73.9437	52.3666	9.82135	68.3243	15.7807	34.286	45.2044	58.5775	67.8907	70.4303	38.9594	55.7817	65.3339	44.931	37.3517	50.8697	2.45697	1.79543	2.37093	43.4585	67.4033	55.1313	62.8252	18.6029	65.7562	63.7791	3.75551	28.4131	79.5332	66.3867	63.8784	74.458	6.9984	14.1295	35.0516	58.8482	81.5523	2.48581	42.5534	62.9951	54.3213	0.439198	2.4067	61.302	63.9698	61.1716	58.8813	49.0794	16.8368	84.0734	86.3976	60.5868	4.95042	2.11639	67.5978	14.3543	79.6804	59.7747	72.5428	59.4932	1.90864	38.1648	55.5895	60.5504	1.18002	49.6103	37.0257	54.3034	71.2882	40.1434	1.64163	33.46	50.0401	64.5205	43.052	62.0119	43.7161	66.6672	86.1812	60.2497	73.8591	72.2799	85.647	29.1171	67.8252	4.5766	66.9141	2.20303	70.2821	3.93133	75.3089	22.7325	62.4862	5.88413	75.2752	63.3625	76.6049	66.5963	64.6334	44.6022	63.5046	1.52915	2.88409	61.8826	84.117	16.1138	46.5667	71.0287	2.53059	3.92571	68.7298	57.7778	39.112	60.9876	9.58254	73.3806	76.2665	61.3428	56.3209	23.5071	54.1376	2.34612	35.6019	34.4166	40.8259	76.353	51.1383	65.1425	70.4392	27.5308	65.2922	75.6524	6.53317	78.6416	10.1819	7.90913	6.52311	43.4783	71.9488	71.8546	25.1565	65.0925	55.4476	2.80816	3.09716	9.7266	53.7235	63.6865	44.4653	67.3135	62.1787	19.4025	2.57306	65.5329	0.925945	57.2102	1.69551	74.072	40.5727	53.1452	68.915	59.5888	45.806	68.9637	65.1939	77.0068	50.7912	3.41101	49.1436	82.9433	67.3084	53.2609	62.6076	64.3546	38.2156	60.2354	31.0806	61.4373	37.6736	65.4681	63.5289	36.6733	44.6313	65.0567	2.76723	49.1854	56.6357	79.2626	69.3117	75.2647	43.5125	6.17722	0.691638	55.344	72.778	54.4635	50.432	1.01426	39.2509	76.3446	61.6234	48.4173	70.9162	59.8235	83.2464	42.1284	76.3067	60.7648	77.5979	66.9514	78.4417	14.408	54.9749	16.2554	70.756	64.0022	70.6586	31.2111	6.16405	63.9447	63.753	44.5059	42.8623	77.679	75.1217	30.6411	64.1368	3.44016	46.9972	72.4225	18.6798	52.4138	81.614	72.0678	59.039	78.1799	75.1445	61.3875	41.6831	58.8113	76.8796	10.1075	79.0762	1.40114	79.0259	76.6047	78.537	81.009	38.8532	79.0056	63.3952	3.616	63.9907	29.867	66.2682	2.80799
Δmot
field of view 1	3.33414	1.77095	0.882754	0.277623	2.55669	0.590379	2.27376	2.00971	3.91788	4.25606	2.47669	0.934353	2.02509	3.33645	3.65384	3.06805	2.07457	0.464485	3.92408	0.712726	2.35807	2.09372	22.588	1.44103	0.216226	4.23883	0.593116	0.764471	0.556926	0.137453	2.78478	1.84681	0.559664	2.63166	2.69883	2.48385	2.63945	2.32806	3.96567	1.75651	0.925603	3.51694	1.25316	0.536899	1.54343	2.54191	1.02625	2.1603	3.56159	3.25141	4.88438	2.7414	9.76321	3.56331	2.20231	1.7769	5.12238	2.36262	2.15231	2.21255	2.36511	2.32768	2.27333	2.67012	0.836304	1.99474	2.7226	2.05219	3.48773	2.85267	0.578203	1.42581	1.58417	1.78509	2.62738	7.78036	3.01255	1.67187	2.09008	2.10674	1.70302	1.41178	17.2662	1.92406	2.5256	3.31059	5.02203	1.80916	2.16323	2.77716	2.06977	2.42973	2.86077	2.26512	9.68976	2.51411	3.34468	3.01406	2.41319	1.72814	2.33497	2.69668	2.28498	1.08868	2.72436	2.75498	2.13381	1.26038	4.32211	2.97709	4.23171	1.33479	2.65128	6.46548	2.23057	3.23089	4.91856	3.22779	1.14536	2.61182	2.51184	8.86488	2.46061	3.43222	2.42107	4.03348	1.89395	2.44073	2.79925	7.71686	0.581133	1.55725	2.20088	1.60428	2.32017	2.71911	2.9745	2.68747	2.02008	2.30038	2.2651	2.28224	2.68528	1.99097	1.71309	7.74731	1.5958	3.34944	2.42293	1.63682	2.72515	4.88429	2.57306	2.1777	1.16866	2.0206	3.30249	1.77325	2.78381	6.21863	2.03379	2.11761	1.15279	2.87781	2.23329	1.97245	1.98808	2.41355	1.51287	2.28808	2.92334	2.5441	2.42483	3.91905	2.36622	3.69655	3.69523	2.84118	3.21544	2.0397	2.7075	2.32298	2.56198	1.58825	3.04299	1.72435	2.19862	0.613922	1.59953	0.464913	1.84791	2.57928	2.57682	3.05005	1.90791	2.74741	1.9329	3.06488	2.12215	2.22286	2.46587	2.00809	2.38219	2.45647	2.67037	1.95575	2.87639	2.376	2.41728	3.46525	2.34848	2.46521	2.74501	2.70907	2.08094	3.34757	1.74448	3.20946	2.62389	2.84167	1.39287	4.51819	2.97258	3.42005	1.94164	2.2432	2.89669	1.5722	1.9492	2.70968	2.12599	2.49318	2.00781	2.1118	2.21855	4.06396	1.9545
field of view 2	2.89562	1.27072	3.23021	0.107834	3.11277	1.80047	3.25142	3.28002	3.03965	1.57354	0.610898	3.18805	2.93494	3.1338	2.11874	0.511174	2.63672	1.85734	2.94829	1.61621	2.89239	1.98685	5.0762	3.11968	2.58817	2.49704	3.21028	2.12653	2.77327	2.24386	2.29182	1.18358	2.2739	2.31965	1.19346	2.93475	1.12334	3.26545	3.52219	3.66093	2.89388	3.32808	2.13955	1.55898	1.97645	2.83186	1.99055	1.41714	2.10911	2.87841	6.03404	2.38935	2.29238	2.66936	2.83471	1.75892	2.8316	3.02185	0.718703	3.00202	2.87947	2.28532	2.05483	2.65008	3.65066	3.13153	3.80605	2.37562	2.19003	2.82833	2.69305	2.47478	142.152	2.2375	2.32687	2.26224	2.3976	2.36215	2.29165	1.75979	2.89264	1.90884	1.99606	2.87217	2.78649	6.19445	2.60706	3.09174	3.46263	2.22164	2.22343	3.66291	2.66014	2.09212	1.77676	2.72452	2.92376	2.76695	3.01916	2.48071	2.39327	2.67368	3.11829	4.09709	2.69876	2.9347	1.94803	2.1543	3.28034	2.1944	2.6967	3.01965	3.57657	1.19318	3.31439	4.1732	2.5418	2.10974	146.734	7.11318	2.70146	2.81912	2.58214	2.57698	1.97686	2.27526	1.57427	2.65367	2.2468	3.38147	2.12509	2.8467	3.22777	17.6579	3.02208	2.51664	2.47605	1.88439	2.66178	3.90739	2.31449	0.489716	2.47675	2.05392	2.91013	2.697	2.99605	2.92374	2.14314	2.23238	1.92909	2.63971	2.68105	1.91863	3.2301	2.46917	2.68815	1.84223	2.90048	2.30286	2.21697	3.62865	3.22362	4.07397	2.62455	2.48569	2.06989	1.97594	3.20999	2.56464	3.21658	2.51143	1.40657	2.28503	2.11235	2.2677	3.81262	3.17022	2.67335	3.15655	2.90126	2.73767	2.23243	3.23405	2.18036	1.70325	3.36935	0.708875	1.77873	2.0145	3.03604	3.52584	1.54587	2.9829	2.93995	2.66134	3.60254	1.84636	3.16252	2.60524	2.94767	2.83631	4.30198	3.02375	2.67528	2.25796	2.28083	2.9246	2.43646	4.21209	2.21128	2.21179	3.71832	3.48227	2.69549	3.156	2.45892	2.73222	2.10465	3.32915	3.48837	3.73537	3.23653	3.5095	3.13448	0.812566	3.30278	3.62095	2.45215	2.64859	3.53759	1.84788	1.28599	2.56623	2.95771	2.44661	2.72378	3.25513	2.90674	6.75078	2.80635	2.84425	3.20018	1.2022	2.15356	4.16364	3.34719	2.18012
field of view 3	0.312838	2.26781	0.219131	1.59635	2.4379	2.27036	2.64577	2.20236	2.60201	1.94357	2.78995	2.25762	2.44469	2.17821	2.0638	0.577092	2.96769	2.38745	3.17935	2.28604	2.67284	2.61551	2.38808	1.46247	2.08322	1.66155	4.014	1.86992	3.32066	3.22432	1.31732	3.00371	0.840987	2.96663	0.769688	2.12104	2.36687	2.71438	2.45259	1.80374	2.1716	2.6457	3.44823	2.68359	1.85074	2.61997	2.44515	3.89386	2.08834	0.72523	2.26688	2.42385	2.65851	2.04731	3.10238	2.30598	2.48071	2.12424	3.23209	2.53577	4.65002	1.93254	1.98045	5.48995	2.89183	2.03231	2.39854	2.352	1.85218	3.75228	2.24519	2.35861	2.68962	2.34644	2.10519	2.44414	2.43976	5.93016	3.15436	1.99523	0.823746	2.83581	2.97562	2.47116	4.16371	3.14097	2.41276	7.30128	1.12914	1.43295	2.66699	65.7818	3.73332	12.562	3.16396	2.59731	2.26751	4.0731	2.24069	3.12466	3.02869	2.92727	2.43485	2.85179	2.04266	1.23183	1.75729	1.89492	1.69981	3.09798	1.30134	3.71534	2.61765	2.6368	1.74537	3.07216	1.63377	2.51713	2.03708	4.1436	2.44299	2.55026	2.65148	2.79989	5.26294	2.04681	2.57835	2.17676	2.31475	2.44558	1.75519	3.06938	2.28751	2.39735	8.32565	2.53493	4.62349	0.839493	2.60956	2.11804	2.53289	1.94878	3.07741	2.53759	2.39191	1.95505	2.44208	2.96089	3.75165	2.11452	3.82282	3.41705	3.93101	2.71254	2.07447	2.14131	2.35699	1.75302	2.63965	2.82051	3.62081	1.1465	6.60321	2.03799	3.06421	2.44067	1.78127	2.07585	5.68846	2.80031	2.42217	2.12147	0.933362	2.26175	3.38766	2.70337	2.13817	1.36841	2.27199	2.80015	2.6804	2.30286	2.01611	2.19763	3.22952	4.86821	1.6221	2.29461	2.51001	4.47911	2.8571	1.99425	2.02232	2.57622	2.20388	2.5575	2.3647	3.06561	2.31194	2.49951	1.91908	2.16837	2.60876	1.80729	1.68626	2.34422	2.59718	2.29637	1.75586	2.01721	1.99246	2.40188	2.37063	3.2071	1.9308	2.54708	2.29112	2.94114	2.89703	1.12548	2.13823	1.76998	1.95581	4.78371	2.58242	2.41093	4.59147	1.74114	2.44875	2.30121	1.6791	2.62615	1.46493	2.32012	2.14001	2.3382	2.67407	3.4915	2.13971	2.10601	1.01318	3.20564	2.56427	0.662105	4.87511	0.673287	3.02217	2.32698	1.5606	2.88155	3.41701	2.06936	3.71543	3.21143	2.35215	2.39156	2.08405	2.20339	2.15151	1.5668	1.40426	1.60069	2.92142	1.5384	4.63919	67.8126	1.75262	0.438871	2.88931
Δche
field of view 1	4.86689	1.01835	0.407179	26.4608	1.90372	0.415301	55.328	43.9379	90.4062	69.3802	1.80404	46.4981	0.421744	54.0029	2.13163	0.667976	77.8846	1.64607	5.80482	10.5037	34.5552	1.58368	55.4893	2.76568	111.668	0.444047	2.24115	0.18307	0.208723	2.66474	69.7358	2.19799	3.93326	122.216	93.3051	70.3386	4.79385	1.96707	87.1943	54.7243	92.6909	58.1465	147.991	4.5155	132.903	3.56558	10.0678	48.587	85.2448	18.0181	3.58861	3.57729	3.38722	66.6075	86.0739	75.077	62.0121	45.7237	0.387925	0.823969	71.4686	71.7182	72.4307	70.8544	41.1126	8.33188	68.5777	70.606	62.0568	88.9003	54.6235	54.6927	83.269	75.4166	75.5897	2.24702	67.2219	1.95567	67.0424	26.2473	86.7161	37.1662	54.305	18.3196	58.5161	81.9099	81.5426	58.3061	3.23367	1.52704	35.4454	73.5003	73.2574	60.0753	11.2518	73.2844	2.57306	51.5775	2.84369	86.3553	44.7378	34.0322	2.85342	65.0017	1.74221	6.236	76.3117	67.6181	2.57894	1.66192	57.3522	76.2929	102.498	38.0389	37.6914	48.0193	84.1562	93.3495	28.2282	38.7799	35.7418	62.2822	49.0675	73.534	65.1132	58.0721	90.3267	73.4296	2.80455	69.3132	86.6575	79.0553	41.6948	49.9015	3.43584	72.5016	41.3755	72.1386	80.3151	71.3753	13.245	83.7697	76.1365	28.8562	69.3938	83.8155	39.6198	43.3976	59.4031	59.1473	67.2684	67.4198	2.07229	0.626829	3.37807	75.2355	58.3087	72.7886	66.9858	11.4864	94.9348	47.8959	1.97677	26.7814	23.9778	2.29624	59.26	74.5569	32.7978	1.89224	2.37438	56.3205	101.307	84.3768	80.232	77.7907	113.706	39.8699	65.4667	77.4885	49.6928	3.83401	87.9125	85.7915	66.1049	44.0517	1.6171	77.0654	38.6309	55.4643	57.4688	88.2747	86.6745	46.8583	64.2097	69.5804	5.46443	59.2493	3.62405	69.9492	72.8004	1.73169	63.8206	21.2343	45.8227	0.884611	30.7548	26.3244	3.05044	2.7083	84.7462	70.1306	0.178223	56.5001	37.7488	84.2942	62.2351	81.8332	81.1323	9.27194	66.5957	3.59037	49.479	63.7229	81.8091	1.28626	61.3585	61.9062	68.1076	62.4365	71.3642	73.0223	110.787	63.7128	72.4246	70.735	35.9038	11.1722	59.2709	65.6897	53.607	84.5097	35.9273	112.926	74.6775	79.9533	73.0676	3.52878	30.5199	14.921	85.9748	70.0219	69.7994	78.83	21.9952	63.8541	38.91	37.8627	71.0849	3.22751	38.5073	37.4304	3.87342	81.9477	72.1319	39.571	57.4537	54.4047	55.8508	58.1226	138.99	4.78262	77.4961	34.5636	72.4242	6.8745	56.4436	66.7357	63.3078	18.4665	92.6284	57.746	96.0856	3.15032	71.7006	60.5433	70.5179	63.0323	35.7128	67.8457	55.6259	9.79958	66.884	57.2768	58.9451	80.2726	1.3627	48.7928	86.6839	57.8349	51.5104	81.8572	49.0725	5.38314	47.9313	81.2738	79.4818	3.69736	63.6779	22.3213	2.72668	84.3876	52.0153	2.80914	2.06858	71.7334	37.7461	58.6807	3.97978	62.4066	56.4682	30.5896	66.5512	40.7353	73.318	62.2219	65.3989	3.84178	69.6826	3.32823	81.4536	66.5122	29.861	70.435	80.2396	19.9056	42.179	45.1778	79.872	20.7924	41.4858	41.5664	13.7066	6.18612	2.02461	25.1227	34.4859	29.4624	22.7511	6.19733	68.7464	87.3619	55.3586	47.8153	50.525	35.7815	64.2025	81.0714	3.50988	2.14719	71.8451	21.9391	30.4482	24.6089	2.10744	3.55355	57.8834	82.0341	72.6126	16.5045	59.9306	2.07523	33.0264	69.5574	75.5444	82.8561	69.5283	59.0907	85.5394	59.9858	54.9545	45.183	73.6485	54.0123	34.0703	42.1382	77.4897	7.76528	79.4726	56.4911	73.8728	76.5781	39.0774	64.3548	80.7887	79.9045	70.51	37.3547	64.5567	55.6436	66.7108	61.6206	4.18582	2.77133	71.5908	78.2751	65.7456	2.41352	55.1642	65.4435	24.4444	60.6975	64.3342	67.9475	61.6549	54.7685	79.0002	69.3999	72.0542	57.1527	3.05486	12.5869	2.03092	72.2475	63.0883	73.0524	69.9756	76.2879	83.3023	35.5593	56.9323	3.57649	43.7678	54.5062	79.2635	44.2094	32.5469	7.48101	44.5107	60.3582	87.189	11.5483	3.32321	67.4328	66.8473	4.47317	65.6348	2.54016	2.44693	55.5064	71.1983	70.1658	74.9786	23.2159	77.8387	5.08602	41.6076	72.8714	2.42885	28.1042	52.9005	57.7851	56.0825	80.9689	76.324	72.8505	60.5695	13.8366	2.74277	68.7544	1.93968	18.8085	56.3184	81.0358	75.7928	27.9023	62.2479	78.1059	59.8516	34.1341	57.7902	26.3822	43.6366	16.9817	60.5684	82.6295	26.6011	68.8494	2.6671	37.2252	37.8484	43.4674	69.2886	53.818	4.37771	64.535	68.6174	12.6986	74.9527	2.3949	67.6095	46.2387	71.4425	1.65785	83.922	11.7248	42.5165	29.5625	86.9904	35.2333	57.6332	1.61511	73.2728	51.7036	62.1382	52.761	51.0206	14.5728	67.4737	8.38042	63.5657	25.1521	52.81	70.2098	54.1354	12.9419	64.3959	40.9975	84.4667	60.1159	50.5065	73.1625	56.6209	78.9846	55.1212	34.0085	21.3073	78.3912	75.9574	62.0605	21.2785	48.5072	70.2177	24.8072	76.0143	80.186	0.667106	44.3603	79.2511	68.4539	100.274	85.7049	2.30766	70.1817	40.5882	68.4309	18.5407	61.8835	71.1653	77.6325	3.47197	43.0532	44.7142	74.7866	90.3008	70.2224	75.6351	24.912	36.9721	62.0893	40.904	41.3028	116.891	65.8247	2.40758	1.84894	83.8051	40.7522	29.6426	22.2241	47.5529	18.073	38.5656	74.5301	43.7199	56.9996	32.1635	54.9629	3.34835	57.7325	78.8645	63.6404	64.7752	63.3962	66.7504	56.0138	1.73555	23.6885	62.1903	14.7607	61.6489	41.0998	18.4492	78.5009	2.68507	84.615	60.3798	60.83	86.3792	62.285	87.9423	56.8079	49.7133	30.2771	74.1068	67.2893	63.8283	65.6391	64.9411	81.3743	47.4872	0.0622938	1.32686	58.2462	57.1601	33.5303	54.5966	70.3467	49.7469	35.3285	56.7452	84.7792	61.6011	66.2397	1.87177	27.8131	54.9337	72.2095	82.6576	71.2784	33.9723	52.1134	21.4025	76.9734	59.2199	50.3671	58.4052	76.2757	77.8137	37.5163	43.6452	56.4698	62.9423	44.4999	59.4705	80.7307	95.8021	58.4055	86.3413	64.039	92.4299	36.2391	44.1227	1.74319	29.9725	64.515	58.0167	67.9752	61.6041	3.29335	88.5808	42.4444	6.32873	22.4032	42.2687	18.2847	2.45091	72.982	77.0295	56.4035	68.2489	29.285	2.69228	77.2463	56.2585	56.2047	34.8897	89.6377	57.9636	55.6741	2.41937	0.758863	72.7381	73.5415	51.7201	80.728	34.0379	18.5559	14.5744	55.8866	2.35339	62.2935	41.3826	66.3896	35.1839	80.7897	73.2323	72.813	83.9885	51.9786	77.0354	59.7445	80.614	48.1655	52.6604	46.9778	42.1006	76.3983	74.5851	60.445	76.4234	32.1601	84.98	26.7861	59.5423	83.3012	68.0003	68.2674	11.2732	80.5444	50.5737	58.6384	42.3188	61.9386	17.4825	6.02664	84.3965	2.73197	37.3445	64.4524	59.6892	1.17154	17.6915	46.4502	58.8242	33.578	57.5554	74.1715	61.435	51.3852	97.612	63.4477	82.6428	70.3366	0.453405	80.7362	2.95723	39.0866	1.29389	33.5797	67.6516	72.4811	59.2153	61.7074	3.09007	23.3349	2.55588	63.2966	2.87608	82.5072	4.20576	64.1566	4.29002	73.0785	31.8335	62.8786	52.5959	59.4196	2.47292	65.5994	52.2128	57.7831	43.9002	42.2413	55.8451	2.68408	57.2009	3.6456	42.2103	73.8643	2.64293	80.0157	52.6839	81.5652	41.25	22.2736	6.2484	1.2889	69.5946	2.08515	49.3779	65.6367	1.6799	62.762	72.6251	72.5897	74.5727	74.3686	3.49299	71.4033	43.6583	57.4789	49.0134	78.1048	15.0387	25.8175	0.526213	85.8217	68.9577	32.0631	52.6965	64.1075	41.7788	72.2882	73.6543	5.46695	59.1253	86.1775	16.2142	66.6703	39.2541	19.9453	1.51741	84.1367	19.23	56.921	41.4674	70.1011	20.2067	67.3476	94.4064	47.7513	55.283	64.5113	37.8078	46.9918	72.6271	75.9139	2.52112	21.168	53.585	90.2542	75.3804	45.1524	2.42377	2.73649	62.8951	2.37743	45.1575	5.7589	86.4428	48.8342	39.577	4.15029	76.8065	72.8763	33.3662	46.1841	54.1581	47.4817	73.7135	71.2765	40.1565	42.3268	87.7343	32.9435	53.2009	80.7854	61.9256	77.7939	0.171324	74.263	2.09826	86.9178	66.2137	2.59297	63.5611	63.8469	56.7617	2.5436	63.0594	1.89278	65.9912	69.5753	41.5481	71.6556	51.2368	71.109	62.6961	75.3145	49.2121	48.6159	7.46308	72.5703	25.4894	52.4057	73.9392	53.9606	91.1023	53.2158	59.8508	70.0778	0.843387	45.7791	11.5366	70.4077	39.0968	24.6461	65.5775	48.2533	52.2326	49.8281	64.1678	1.67477	2.4852	53.3582	43.9663	53.5983	4.7276	2.30408	35.0244	32.1427	35.0046	85.8514	57.83	70.4532	57.0033	74.2473	29.3033	52.2468	64.8744	56.3237	54.134	72.5984	47.6806	30.4049	2.78218	4.70716	38.3705	2.49513	36.9022	64.8581	43.6975	43.0972	27.1222	75.2089	83.9315	30.7704	67.1502	38.9052	43.3435	47.4706	80.3151	57.9944	55.1523	9.54454	59.8898	42.4904	82.2989	59.4083	6.95431	42.198	41.4008	68.087	49.6634	48.8597	56.395	2.46648	7.64035	43.1233	38.957	115.37	82.2572	35.8405	76.5486	50.8129	58.1924	81.6859	2.27499	62.9118	82.57	48.8769	1.348	57.081	51.1684	76.2909	66.843	83.1484	69.4649	5.87053	50.6417	82.4803	68.3042	76.7013	2.07835	54.1211	54.8008	64.399	81.2831	60.8509	2.5161	38.7733	5.17145	68.0186	2.59642	29.3156	32.2021	3.32967	68.3744	62.2997	79.0346	40.5017	25.4894
field of view 2	0.761006	0.650132	1.76517	3.30341	22.4891	38.9329	2.42605	3.70709	3.72554	17.5677	1.24606	1.29622	66.7366	2.8531	45.9344	2.63166	1.24699	66.0117	54.2931	73.8588	2.84838	4.80113	1.67615	1.06187	2.1994	1.87332	2.4287	81.2486	77.0356	62.933	93.1804	0.456407	72.4821	63.1772	1.7888	53.9381	68.3732	2.51412	67.2128	3.29055	0.936935	1.08103	5.49256	68.0018	86.4781	28.5314	24.4428	2.9994	64.7649	55.3238	0.994899	24.9125	0.661424	58.0757	3.01657	72.2793	0.450486	46.5614	1.78338	3.19163	82.7806	2.00553	3.08954	1.15554	2.30118	2.35981	20.3435	3.36897	73.5343	32.5926	2.08895	53.3553	3.03288	62.3187	3.59118	2.77148	3.02731	77.3776	4.49789	2.72527	2.55239	100.016	2.1512	88.3017	2.92478	69.7438	70.0711	54.8647	52.5085	38.4439	2.15963	16.0234	65.7447	18.7657	70.4269	61.7315	4.28758	60.0666	55.0244	77.4794	70.2691	31.121	59.6245	18.2837	58.0408	20.5918	74.2482	2.81001	61.7789	86.577	61.1345	67.9625	69.2118	44.3015	63.8851	48.1058	64.5147	76.4799	62.7725	64.5453	34.7528	43.9552	15.3183	4.46189	81.7592	73.8639	48.5854	67.2335	2.64839	26.5132	86.012	56.3393	20.7435	57.3784	60.4494	3.08925	66.7477	38.0063	62.0813	58.1831	73.7257	3.56913	64.9204	55.7051	72.9155	67.8684	64.6529	65.3054	47.8395	67.7277	39.2899	75.8475	64.0253	65.9088	42.5207	29.3709	43.5181	99.5948	143.385	3.87419	2.91635	50.4161	36.9687	20.8676	32.6109	50.3303	68.8375	60.2107	59.1309	27.282	36.0181	2.48557	68.0444	3.08972	59.6463	57.1172	67.7642	76.5739	67.8763	7.30958	40.6236	82.9831	60.962	61.8679	56.4722	0.450098	52.9462	49.9129	49.5306	2.49774	67.4015	1.62126	63.7215	52.5995	49.2468	64.1287	69.6913	2.77312	3.6213	39.2721	64.4952	60.8506	3.18622	65.0278	2.77543	74.2125	2.3416	69.9303	54.2659	64.032	43.3179	6.83235	92.5972	22.1378	92.9981	77.8951	20.3889	56.3133	66.2423	61.4295	72.6965	1.8392	40.3729	56.1925	58.5088	62.0807	40.5849	58.3308	79.1186	15.2983	72.1816	41.4578	45.7864	19.8068	3.26567	62.0835	47.4734	50.618	41.2309	67.1606	54.1859	71.2859	60.9728	51.835	1.3211	65.2008	56.3233	69.5611	63.9004	47.2201	68.2328	3.31288	49.8652	56.1558	68.2176	71.7232	74.4462	33.9535	60.8813	30.2269	60.898	78.5829	4.07028	39.304	56.5105	56.9052	46.0968	24.6448	59.5912	62.7125	62.445	17.3686	51.2161	70.5462	53.3589	64.3014	65.8824	66.6959	65.0091	67.527	13.7297	56.029	42.8738	57.3962	83.7889	1.02867	2.26338	2.93746	59.3524	43.7811	2.87049	2.84958	66.7081	49.8614	91.2591	58.9131	11.765	67.0304	78.6891	57.864	2.66481	68.5293	27.6343	55.8923	3.12917	49.2085	59.6567	12.7691	72.1694	72.2331	34.083	72.4006	52.8336	57.4373	54.8895	59.3816	40.9374	27.552	61.5695	61.5111	3.32184	49.2019	54.7361	9.42759	49.2224	51.749	41.5048	49.1002	14.8323	72.0304	24.5959	66.1882	2.85288	2.89538	41.3888	71.594	10.8445	59.5198	70.2632	43.4026	58.0072	58.8834	2.48132	61.7771	64.6452	60.9188	47.3783	63.8937	36.342	57.6229	48.9907	67.1542	47.4031	1.70163	54.2911	78.0262	3.21661	82.8578	46.8059	63.3125	32.0378	64.4495	2.48294	83.6128	24.0973	84.8851	57.9661	65.9664	3.19609	62.925	53.1953	63.247	53.1413	64.0436	73.5157	54.0358	71.0475	73.9771	34.0159	79.9982	53.3831	41.2513	37.9618	3.86881	56.1389	75.3996	44.2934	2.6848	5.24547	79.2379	73.2568	23.6239	80.0883	67.0703	42.2041	53.9464	4.14978	63.486	72.667	2.99169	51.8741	45.3433	3.44362	49.0967	8.62583	8.33002	3.22521	110.041	48.6174	50.1457	62.038	46.4924	68.8029	4.0617	20.6906	51.8724	76.487	4.59427	26.4661	71.0308	67.5625	73.8744	53.3251	68.4163	60.8666	2.79673	53.2902	56.8098	61.4919	69.4444	73.9896	69.053	2.89391	33.2196	24.5123	39.2227	58.0988	1.80969	31.6614	58.4929	65.1735	53.2147	43.5527	57.6593	63.8932	35.3081	68.0795	57.2887	4.44584	3.9147	23.5931	58.7771	69.3588	77.6908	27.2741	57.4458	2.82519	54.8521	6.11805	68.0428	51.3126	1.57993	53.0001	3.17569	71.4659	69.5423	76.3185	74.7832	75.602	3.83383	63.8654	56.8409	79.449	79.7907	47.2983	75.8453	59.7292	70.4297	49.5778	62.3627	77.7283	49.7864	61.7345	61.673	60.3872	80.6111	35.3737	3.01493	57.083	58.5065	10.9637	48.1523	1.77574	72.0131	65.4042	73.9171	64.8823	35.7756	2.41085	74.2613	53.3453	55.8228	36.7812	65.3176	21.4423	76.5237	70.976	82.7732	63.9736	51.0662	58.9009	72.2821	65.9727	5.03383	59.8868	66.2783	43.4228	44.054	56.2097	7.53665	51.3609	3.01725	107.945	4.19893	71.8297	61.7824	71.5572	73.5004	2.5357	61.8146	59.0674	2.33652	69.8413	12.0368	53.9863	2.6047	52.1527	55.962	61.7812	2.6996	57.3486	71.2058	62.2093	24.4494	72.5994	59.1845	65.0439	57.4123	62.2229	61.3142	68.1094	60.2623	52.7682	89.7504	2.4214	25.7775	73.0849	58.6416	59.9063	74.7235	38.5362	56.3565	64.1145	28.9551	50.6952	101.424	48.8614	59.0193	51.2661	41.2719	56.2696	69.1448	66.3953	75.0628	56.1685	55.0184	52.9945	73.274	63.9517	75.5406	32.3784	37.1542	58.5727	55.4524	32.1379	72.1162	61.9635	76.2236	34.5926	74.9477	23.3016	54.9726	68.0749	64.7832	68.9197	61.9572	77.012	61.7426	1.73775	60.8609	64.7568	52.6365	74.0026	53.8084	59.849	80.8622	68.0688	61.4624	68.3619	15.7084	56.8506	1.28429	80.7391	57.791	69.9192	3.533	3.3535	63.3603	56.9556	59.6356	65.5917	1.32882	1.35339	80.321	42.8026	76.3981	60.341	61.6583	3.22843	70.8078	78.1611	63.8452	1.62279	60.5182	62.1146	2.42196	67.4134	32.3351	48.9446	66.9898	72.9592	50.7042	2.69505	47.8601	44.9965	89.16	47.8307	59.4238	53.0982	1.894	60.8905	41.3341	60.8311	35.5442	80.7225	2.82056	53.0453	69.9548	83.9657	8.80483	61.791	72.8624	50.4031	2.22637	50.2248	3.33321	43.3346	53.053	72.3954	7.60406	85.1963	11.2421	64.678	63.9825	65.8023	74.8888	76.0854	53.5545	41.0913	70.686	21.5706	43.8882	52.0257	49.9537	76.229	77.4746	41.1565	57.9213	48.1227	35.802	48.9109	66.6794	50.5361	48.9536	45.9187	0.748101	61.3477	23.882	70.6763	60.2128	59.5058	64.9318	4.75037	66.5329	57.756	62.4766	78.1424	37.987	44.1644	73.3096	59.9439	107.188	84.2873	53.5285	60.6738	77.0768	58.2636	52.7189	52.7464	2.66809	52.0013	49.82	58.0397	60.0209	31.0033	56.7134	59.6772	95.2708	23.7667	101.178	67.8302	2.57472	57.8211	49.4763	57.1691	67.9067	60.7528	73.5414	56.3674	60.5587	57.5447	75.2499	71.2768	6.18349	4.8977	61.4883	74.2276	1.69842	77.2896	64.0013	74.5982	57.559	1.61354	35.196	47.5148	56.659	19.6422	3.10681	69.6933	2.15976	48.3109	2.10511	24.6099	60.5831	31.1262	72.0754	103.325	73.5	56.9087	75.0853	71.456	61.6948	89.5334	39.6961	66.3321	53.3905	47.3141	34.0136	53.1454	59.1525	60.4861	2.33578	83.8871	50.9653	2.68807	62.2484	34.7289	69.7286	26.1813	67.7774	54.1574	46.3902	16.7557	60.4205	54.1578	66.7122	56.9039	63.5445	5.13102	50.3183	57.6595	78.1158	56.8612	49.8296	70.7308	22.0499	2.92473	2.83118	2.30046	16.5598	51.5138	56.4391	56.2641	2.49408	127.952	73.9247	18.6975	64.5337	55.9685	50.8835	37.2967	75.9293	50.1652	2.36973	49.1772	49.3462	49.3138	50.0695	2.72626	64.1326	72.3895	68.7709	54.8398	26.1433	54.3698	2.33905	54.0215	58.6621	69.3695	71.0832	69.0823	57.7165	44.9883	47.3862	1.31398	90.5237	8.76248	79.4714	55.7006	73.0366	52.6851	68.0136	56.4488	51.322	56.8383	43.9775	70.1852	58.8251	2.99232	37.2293	67.6772	76.1612	44.5496	25.4474	74.8592	63.6466	76.6102	3.73365	5.21803	66.924	76.4496	62.7361	58.4686	59.5115	50.9857	44.6404	60.778	75.1803	47.6976	1.68446	75.7054	76.6448	32.8958	29.8815	68.1096	33.53	3.27676	82.5652	57.9922	37.5585	70.8472	70.0348	56.5954	5.25816	65.696	75.5053	62.3305	44.3033	29.2259	39.4119	65.9037	1.569	75.6266	77.7125	59.944	3.30067	57.7819	4.03752	45.2336	59.5389	76.1827	1.66851	50.0396	37.1822	42.1863	71.6288	60.1087	42.4323	78.3424	53.8419	32.8334	5.60049	3.96391	59.3828	43.9347	14.7925	48.4977	59.556	64.065	49.2086	51.6699	84.1932	60.5506	65.4285	58.1548	73.11	57.9491	3.38242	54.7399	55.2717	73.3963	76.7774	60.5316	2.34774	20.109	59.2524	59.2067	45.742	51.9451	50.9022	58.3872	3.82265	3.30935	50.6015	67.8723	48.7595	66.2433	63.6332	50.7464	44.6521	2.71013	69.2149	73.3459	61.1832	71.649	56.0843	3.76666	60.483	3.13718	76.4999	59.0473	2.10985	3.94699	54.1592	26.4495	4.33908	35.1658	69.8375	62.4247	70.6209	70.0315	110.141	56.7664	46.3919	76.7946	74.0234	18.4353	72.8429	66.4971	55.2516	48.5492	61.7	60.4302	69.8082	57.7518	79.4872	48.0425	34.0487	33.7097	56.0936	0.926403	71.4414	51.9871	47.9868	53.8594	37.4492	69.2237	66.3846	3.04729	50.9487	82.4828	71.0112	75.1955	59.2084	55.9843	50.4673	9.57357	67.4665	55.367	2.54364	77.0131	20.0033	66.5105
field of view 3	6.75023	0.575552	36.8145	2.76786	84.1743	0.623024	1.07821	86.6671	5.05455	89.0323	87.9548	77.4775	3.37507	71.6078	80.9971	14.6913	54.6937	2.93533	82.4851	60.5609	25.7106	5.9618	91.1091	0.539699	77.0002	1.92215	87.3329	81.3469	69.2462	0.30138	94.1791	57.1957	82.396	56.951	1.03483	0.80319	55.5436	1.56878	2.22224	3.05766	0.496119	0.149469	0.596771	102.149	17.3091	2.73652	12.385	1.58573	0.609825	1.70967	1.22773	1.58897	4.8259	81.9806	1.9218	82.4149	103.28	0.720064	0.258689	32.0907	2.34537	74.33	12.396	92.2641	39.6947	85.9237	87.1846	3.12484	58.6116	42.3266	62.4633	46.1186	61.1428	31.9526	71.8431	73.5827	59.718	77.8606	31.2783	41.0415	65.3916	65.7194	2.37707	61.6865	33.0474	45.3754	59.9532	74.7813	2.25905	69.9261	2.41292	54.5671	2.39901	55.4287	66.9285	3.3825	65.7585	39.2357	2.25249	72.3672	70.3683	5.04743	62.7095	60.7692	64.0625	23.7229	56.3722	2.27864	18.5035	51.9214	76.1947	25.9969	70.528	69.1568	66.7916	65.277	70.1691	74.5952	51.7958	62.6014	74.9089	45.9068	57.2264	85.0305	77.2586	67.6089	37.6616	69.9695	44.287	19.1593	58.7282	2.48262	41.462	70.7854	56.5816	4.41421	75.3745	63.4454	32.8711	5.72722	44.2538	63.6659	56.8076	67.6887	1.99239	43.2422	75.8737	56.1642	36.3755	67.7243	3.66121	21.7651	67.8136	54.009	72.7529	56.8332	75.5172	78.3776	64.0333	3.19353	65.0357	61.7696	66.193	58.8052	80.1896	30.664	40.4484	58.1998	46.7622	2.42722	74.2766	64.6807	1.89781	62.2132	61.6522	40.9393	69.7174	27.1161	29.4274	33.0081	84.4715	60.6634	49.7066	46.4227	1.92855	48.5488	34.2911	68.709	2.89135	1.71735	45.9221	62.284	48.008	73.0377	1.88293	41.492	68.1605	7.28373	10.6911	4.3637	64.4176	70.8233	2.31347	60.2538	75.0654	64.4284	57.5014	67.2734	77.0303	66.3772	60.0848	27.787	16.7933	1.52679	52.8647	59.6266	2.21384	33.5852	63.6254	87.3107	65.2088	59.332	76.4124	56.4893	8.58212	29.5471	53.0299	66.759	46.3988	2.43024	82.7452	63.4558	68.7211	68.4193	85.6368	61.7484	60.6285	68.6423	21.9983	53.7175	60.4683	74.8703	66.7362	83.4858	2.09763	69.2525	2.51945	67.6838	77.2759	52.4002	44.1238	24.0286	1.62848	12.7756	2.97326	61.1371	60.9999	71.6326	1.59117	2.47332	61.4907	70.3659	39.0149	58.9213	25.0603	3.29258	67.0723	49.6784	78.4087	57.9301	61.2604	58.0899	76.5529	77.2005	61.5876	53.12	50.0568	25.2473	2.72977	30.4228	67.0323	70.8115	61.6264	63.7841	51.7201	72.5233	86.4488	69.1649	29.3633	3.55478	74.05	69.9398	64.0638	71.7346	34.0749	67.9494	67.8513	50.1161	71.6405	59.2066	15.572	61.9124	1.48698	73.9587	46.0773	2.35246	61.9096	67.549	60.0242	55.3467	32.6061	67.194	1.88776	53.7826	54.4971	3.66431	2.57276	12.6123	69.1473	4.00387	68.1012	64.9423	56.2563	36.9441	70.656	56.28	39.1098	4.17835	2.05602	46.6864	49.8872	86.8915	40.0039	51.4792	61.7488	87.6245	69.2225	54.9834	66.1754	56.124	1.92807	3.22259	35.3888	88.3672	76.3599	43.2931	49.7982	2.16489	51.6364	40.9379	2.27996	3.57179	3.21057	37.7869	61.6789	77.9278	43.2522	62.1408	52.273	82.5459	10.6926	38.9197	49.3304	68.8985	74.2673	31.8383	57.7253	61.3651	3.57262	29.1305	64.2455	1.528	47.5035	64.8182	59.5598	3.12112	73.8223	39.6141	62.9707	2.67667	36.1205	43.1439	29.5038	55.544	4.67222	70.3674	73.095	53.8261	55.4504	62.2573	71.4658	62.4856	72.1927	77.7754	44.9784	47.9831	32.622	69.5142	2.81829	62.951	2.37362	64.7979	20.4756	55.3882	68.1647	66.6696	2.95595	81.5079	66.367	44.0373	4.31689	2.84624	67.073	1.72608	72.0385	59.5397	66.265	49.443	70.6801	58.8306	48.2677	79.0669	1.57553	10.5728	2.71121	65.3832	73.181	54.1529	73.3031	49.3226	59.8903	57.8922	52.8143	46.7192	47.1959	45.9136	2.58311	70.7481	83.1556	69.8085	66.2919	61.532	52.5288	62.1205	69.774	33.8319	60.8904	48.8446	62.6645	1.40203	35.7813	68.1734	0.0571418	52.3604	33.6993	3.00873	3.17143	52.0603	79.9582	60.303	59.4461	55.6369	62.2101	28.3195	29.9166	1.84571	78.2396	73.4776	4.62331	66.3304	60.0602	59.4491	39.86	54.8156	59.3032	6.26625	44.9822	59.9534	47.6593	47.5999	3.6977	49.9617	61.7023	13.0252	74.4439	56.3076	78.6691	46.0509	64.2995	72.3337	42.5122	13.6875	3.18192	8.99828	46.2245	52.7509	71.143	70.2509	81.5173	65.7151	76.5015	74.4337	67.3915	21.8737	45.6575	44.6821	58.8355	61.0405	59.5069	65.3045	76.7195	61.873	42.2165	73.9901	63.0532	46.9105	63.0718	4.52901	68.2433	30.0954	1.5874	3.68506	22.3361	43.9183	39.9217	65.8824	63.7839	44.8771	2.17612	81.8908	53.6034	59.086	41.0808	54.957	55.3799	54.7671	2.0303	63.3883	73.306	59.3986	57.9962	23.3181	54.2139	59.2957	56.564	2.01336	67.2737	39.6565	2.32996	62.471	63.2292	23.1381	1.80759	0.212936	62.8982	71.6617	73.0283	42.0861	69.2399	27.0967	1.11948	66.43	75.2773	41.4452	81.6783	75.3646	57.9213	4.7069	73.6281	55.7076	38.5329	58.995	46.3208	64.8297	2.03828	1.07725	40.7988	62.984	35.742	65.362	51.6901	2.66042	1.02029	23.389	52.8988	57.0895	65.4077	39.3055	50.5153	42.4985	21.758	2.6716	63.0162	57.0546	29.2572	73.2004	1.55213	61.9105	65.8347	41.2662	71.6206	63.7253	69.7612	68.7985	49.5068	42.1444	71.3091	75.6976	1.71481	72.216	40.9884	70.7699	83.3454	72.138	10.6904	36.4049	57.5413	2.5493	71.8895	56.4211	66.9865	54.9969	2.45553	71.6549	71.6122	39.6882	73.9959	9.35732	69.8692	75.3625	47.5984	66.9837	2.7476	67.5188	53.1685	61.7396	29.642	72.9257	2.9233	61.5464	54.5723	0.925268	19.1883	62.5072	50.0926	60.6417	63.7032	80.8562	80.2837	62.791	50.6127	53.6843	65.9301	76.8685	51.303	70.3618	70.9585	69.5491	57.8147	1.01667	66.3238	44.6833	53.2829	66.1595	63.9614	87.6026	55.246	1.92977	46.3208	46.4326	72.5735	27.3874	67.8454	47.5747	50.0424	76.2663	27.7271	25.0488	66.6854	36.9979	70.6782	3.09109	45.1725	44.2437	45.7555	3.12276	62.6606	3.15256	61.3916	70.8564	72.1133	46.1347	85.0953	1.4662	50.8645	10.434	71.1715	70.6793	34.0944	24.7772	5.07374	64.4967	61.34	3.7224	29.0907	2.82553	54.3994	42.2809	62.5184	57.5304	83.6972	87.7444	22.1271	54.3917	2.77618	49.9401	60.9553	31.9249	64.3634	24.9302	47.707	46.1023	56.5448	53.5884	63.9401	79.2973	73.6225	18.9643	64.7718	1.87921	43.0419	74.0114	7.39622	54.2749	9.98606	62.756	67.7842	71.0598	42.7184	60.3946	52.2859	61.1859	2.80642	65.3841	23.6964	86.8486	38.2476	80.6691	0.955293	67.1607	62.44	62.5452	56.1194	80.3683	75.628	72.3696	54.4043	77.2534	52.7028	26.7716	70.9855	49.8146	44.8043	66.4668	29.0376	69.4979	48.1771	73.9437	52.3666	9.82135	68.3243	15.7807	34.286	45.2044	58.5775	67.8907	70.4303	38.9594	55.7817	65.3339	44.931	37.3517	50.8697	2.45697	1.79543	2.37093	43.4585	67.4033	55.1313	62.8252	18.6029	65.7562	63.7791	3.75551	28.4131	79.5332	66.3867	63.8784	74.458	6.9984	14.1295	35.0516	58.8482	81.5523	2.48581	42.5534	62.9951	54.3213	0.439198	2.4067	61.302	63.9698	61.1716	58.8813	49.0794	16.8368	84.0734	86.3976	60.5868	4.95042	2.11639	67.5978	14.3543	79.6804	59.7747	72.5428	59.4932	1.90864	38.1648	55.5895	60.5504	1.18002	49.6103	37.0257	54.3034	71.2882	40.1434	1.64163	33.46	50.0401	64.5205	43.052	62.0119	43.7161	66.6672	86.1812	60.2497	73.8591	72.2799	85.647	29.1171	67.8252	4.5766	66.9141	2.20303	70.2821	3.93133	75.3089	22.7325	62.4862	5.88413	75.2752	63.3625	76.6049	66.5963	64.6334	44.6022	63.5046	1.52915	2.88409	61.8826	84.117	16.1138	46.5667	71.0287	2.53059	3.92571	68.7298	57.7778	39.112	60.9876	9.58254	73.3806	76.2665	61.3428	56.3209	23.5071	54.1376	2.34612	35.6019	34.4166	40.8259	76.353	51.1383	65.1425	70.4392	27.5308	65.2922	75.6524	6.53317	78.6416	10.1819	7.90913	6.52311	43.4783	71.9488	71.8546	25.1565	65.0925	55.4476	2.80816	3.09716	9.7266	53.7235	63.6865	44.4653	67.3135	62.1787	19.4025	2.57306	65.5329	0.925945	57.2102	1.69551	74.072	40.5727	53.1452	68.915	59.5888	45.806	68.9637	65.1939	77.0068	50.7912	3.41101	49.1436	82.9433	67.3084	53.2609	62.6076	64.3546	38.2156	60.2354	31.0806	61.4373	37.6736	65.4681	63.5289	36.6733	44.6313	65.0567	2.76723	49.1854	56.6357	79.2626	69.3117	75.2647	43.5125	6.17722	0.691638	55.344	72.778	54.4635	50.432	1.01426	39.2509	76.3446	61.6234	48.4173	70.9162	59.8235	83.2464	42.1284	76.3067	60.7648	77.5979	66.9514	78.4417	14.408	54.9749	16.2554	70.756	64.0022	70.6586	31.2111	6.16405	63.9447	63.753	44.5059	42.8623	77.679	75.1217	30.6411	64.1368	3.44016	46.9972	72.4225	18.6798	52.4138	81.614	72.0678	59.039	78.1799	75.1445	61.3875	41.6831	58.8113	76.8796	10.1075	79.0762	1.40114	79.0259	76.6047	78.537	81.009	38.8532	79.0056	63.3952	3.616	63.9907	29.867	66.2682	2.80799

### Sheet: Figure S1C
Figure S1C plotted: bacterial growth curves in liquid media performed in quadruplicate.
	time (h)	wild-type Vibrio (growth curve 1)					Δmot					wild-type Vibrio (growth curve 2)					Δche
	0	0.047	0.081	0.049	0.047		0.048	0.051	0.049	0.05		0.074	0.098	0.071	0.085		0.074	0.075	0.076	0.075
	0.5	0.056	0.08	0.056	0.055		0.058	0.06	0.059	0.06		0.075	0.077	0.076	0.082		0.084	0.08	0.081	0.08
	1	0.077	0.101	0.078	0.076		0.083	0.087	0.085	0.085		0.102	0.105	0.104	0.109		0.112	0.114	0.112	0.112
	1.5	0.119	0.144	0.123	0.118		0.14	0.144	0.14	0.144		0.152	0.249	0.246	0.26		0.188	0.186	0.187	0.189
	2	0.19	0.22	0.196	0.193		0.246	0.263	0.252	0.25		0.293	0.31	0.309	0.323		0.334	0.33	0.329	0.335
	2.5	0.34	0.356	0.334	0.326		0.414	0.44	0.42	0.422		0.451	0.466	0.462	0.46		0.543	0.553	0.539	0.556
	3	0.541	0.567	0.547	0.533		0.601	0.628	0.612	0.609		0.639	0.645	0.637	0.635		0.698	0.736	0.743	0.737
	3.5	0.812	0.719	0.691	0.664		0.723	0.76	0.733	0.736		0.749	0.791	0.786	0.789		0.843	0.855	0.857	0.875
	4	0.917	0.784	0.782	0.744		0.782	0.829	0.794	0.791		0.918	0.986	0.973	0.954		1.024	1.048	1.049	1.039
	4.5	0.986	0.846	0.818	0.805		0.852	0.875	0.853	0.851		0.997	1.086	1.067	1.037		1.128	1.152	1.241	1.195
	5	1.085	1.007	0.973	0.849		0.914	1.046	0.942	0.923		1.122	1.162	1.195	1.104		1.192	1.303	1.266	1.26
	5.5	1.09	1.152	1.109	1.034		1.06	1.211	1.135	1.093		1.133	1.187	1.202	1.218		1.293	1.341	1.361	1.386
	6	1.123	1.156	1.105	0.994		1.028	1.254	1.094	1.047		1.233	1.291	1.307	1.308		1.329	1.448	1.48	1.421
	6.5	1.106	1.212	1.171	1.11		1.121	1.21	1.145	1.096		1.248	1.391	1.345	1.345		1.437	1.51	1.538	1.564
	7	1.155	1.182	1.141	1.143		1.177	1.3	1.252	1.208		1.365	1.366	1.375	1.357		1.538	1.625	1.704	1.615
	7.5	1.21	1.263	1.18	1.2		1.185	1.292	1.219	1.197		1.414	1.413	1.43	1.416		1.614	1.677	1.705	1.705
	8	1.27	1.281	1.271	1.246		1.222	1.359	1.253	1.254		1.402	1.475	1.547	1.487		1.672	1.738	1.754	1.759
	8.5	1.263	1.33	1.272	1.284		1.246	1.375	1.272	1.28		1.443	1.58	1.525	1.532		1.713	1.796	1.818	1.801
	9	1.279	1.321	1.279	1.32		1.282	1.37	1.307	1.317		1.488	1.544	1.564	1.56		1.751	1.82	1.823	1.829
	9.5	1.264	1.306	1.284	1.274		1.31	1.356	1.339	1.349		1.471	1.586	1.573	1.599		1.86	1.849	1.876	1.859
	10	1.253	1.408	1.296	1.284		1.337	1.384	1.366	1.378		1.545	1.633	1.63	1.647		1.925	1.832	1.969	1.999

### Sheet: Figure S2A
Figure S2A plotted: cultivation-based bacterial abundances from dissected larval zebrafish intestines.
	Vibrio strain:	wild-type
	host:	ret-/-	sib
		34500	23500
		108000	11000
		53000	43000
		81500	14000
		82000	96000
		137000	33000
		5500	15500
		52000	2000
		75500	19500
		147500	24500
		56000	56000
		93500	44500
		3650	55500
		92500	47000
		34500	34000
		202000	21000
		142000	111000
			47500
			61500
			93500
	sample size (n):	17	20

### Sheet: Figure S3E
Figure S3E plotted: the percentage of motile cells and the probability densities of the distribution of cellular swimming speeds in liquid media.
each value is the mean speed of a bacterial track (microns/sec)
threshold for “motile” definition = 15 microns/sec
–aTc
field of view 1	4.15319	4.40464	5.4484	68.5066	3.11466	1.75972	57.1455	3.63123	1.57792	0.377073	11.3215	0.701107	18.0592	10.0911	3.115	3.9358	0.764798	31.5184	4.87898	3.47684	94.1858	2.84519	2.70687	2.97221	4.19581	9.18047	3.2586	6.63237	3.36972	2.19821	61.0211	43.5245	17.6902	0.33222	1.88723	33.0134	76.1946	3.34378	67.9811	27.8999	15.9817	13.5858	3.53502	5.08804	3.04557	17.6125	2.91328	4.15846	3.56736	0.618691	1.09102	17.5896	2.97739	5.64657	12.4775	3.35057	0.440131	3.96506	17.3763	4.46344	4.86746	2.57732	21.2394	11.55	9.02051	7.25022	0.66292	5.28259	94.6975	2.93678	10.6584	3.10053	17.9317	40.3417	6.14747	75.4722	9.3312	6.85929	4.56771	3.99054	60.8704	10.0355	10.7798	4.83773	5.90722	9.58677	4.18844	92.1211	98.0392	35.5971	4.71307	4.3538	73.2664	3.80813	51.1515	3.80774	3.10653	6.81159	30.7705	52.0302	9.46573	5.17807	3.21312	102.457	86.6381	2.91687	20.0542	2.46647	2.73444	23.6099	32.2652	73.7085	69.8482	22.7817	10.4862	3.82729	4.73142	2.79463	8.34758	6.72711	3.1965	2.78536	3.83964	61.8452	41.1281	64.2191	9.08375	3.1891	9.57508	65.28	4.1683	11.6019	19.8586	60.9788	49.8935	20.4416	103.04	57.436	3.31151	69.6297	22.3192	5.17939	5.01458	23.4377	3.31696	87.0584	10.3158	10.4993	10.1541	9.95146	2.83668	111.525	5.01145	6.03898	3.63466	3.75311	80.6349	6.20965	19.0562	7.63135	6.46776	6.83584	62.5077	3.1538	9.50737	1.62823	6.99041	3.81005	7.29002	81.3564	6.39037	2.84455	7.62753	80.7308	24.0492	96.2574	3.60059	3.85781	17.2016	12.18	4.426	30.3971	5.6153	73.5826	8.29778	52.4238	5.91697	5.95356	4.00027	65.3793	4.61192	6.93803	94.2335	4.64204	62.1782	2.26828	2.2913	95.394	31.6047	7.85455	7.10024	3.00199	70.1959	6.67894	89.7738	51.3233	68.5159	2.94864	13.0628	6.26171	57.4477	1.81757	45.8083	23.0034	28.4312	51.5318	3.55879	11.7313	60.3358	55.4264	31.6499	15.8829	13.0757	129.388	15.0659	11.6474	59.6953	10.6629	98.3762	5.13489	5.87698	5.99023	6.55535	76.3352	8.67146	2.87122	4.17864	3.37566	9.89092	29.5179	4.58802	18.4125	0.835119	59.4077	93.8422	3.2442	5.12872	80.66	45.1636	23.4082	51.4288	36.4832	1.86459	63.6771	6.27305	4.38973	2.52853	95.7236	71.976	80.0272	50.6329	32.6499	2.92098	52.4232	4.41116	46.7776	6.45549	6.56883	3.38048	49.1216	8.02422	105.558	4.63155	5.45305	9.51755	71.1961	9.36988	11.6972	43.2576	30.1989	5.30071	64.1093	7.30331	106.399	6.74436	48.3051	7.14312	0.870133	12.1047	49.8306	5.47977	6.92142	2.31242	3.82068	2.3226	9.03504	48.1892	32.9268	3.91624	5.20557	12.8223	32.6645	4.48771	33.9886	37.5978	4.23001	3.54442	33.956	6.36022	16.5719	48.9615	24.9616	4.2303	5.65042	104.268	12.5345	1.27563	24.981	27.5642	5.13414	2.80593	48.5794	5.82973	4.93361	15.8461	4.04396	2.27612	3.54133	56.5424	14.346	104.101	57.7126	3.25327	5.27562	4.08408	9.6658	58.5711	32.6415	40.9166	3.38619	3.51945	94.6768	3.56183	62.1293	27.1755	12.0838	8.88863	104.975	6.13469	5.07365	8.53865	6.17953	2.94218	5.90235	39.2233	52.2284	2.29245	4.59476	4.73802	10.1472	9.77018	46.5457	10.5922	41.5735	4.41896	2.5564	4.49943	46.6019	10.1234	11.0336	39.4721	4.14526	92.9868	91.0898	50.8078	36.2388	61.9672	2.54953	6.65358	30.8462	7.95863	3.39498	23.5679	3.07938	17.1215	5.15728	4.43332	0.520857	3.47487	7.06264	63.9305	2.36565	42.774	6.23306	50.5804	4.03419	34.1029	2.65034	37.0678	70.9696	12.7897	21.1728	6.3164	20.8681	8.50457	5.40245	3.54419	43.5504	56.4941	78.9882	4.76869	11.8631	6.81028	33.471	3.25896	50.512	64.0928	36.3895	9.15371	40.5765	15.7815	64.9316	5.3473	20.1775	4.04927	83.2042	15.0416	108.369	9.19755	3.87604	61.5162	4.80337	13.5452	5.84932	29.4648	34.3661	8.54638	1.20309	16.3041	42.6496	63.723	3.55113	3.63357	2.61601	7.57963	7.92449	43.9015	4.10356	3.65063	1.67796	57.9442	25.5257	6.93322	5.33038	4.99422	3.95294	4.65044	59.8608	2.73066	4.32905	52.0616	11.8416	50.9966	52.8566	53.8449	40.2567	8.44989	125.939	34.6276	12.3836	7.11724	13.591	91.4342	44.491	73.0612	32.2044	67.4481	48.5872	4.49892	30.7337	50.2874	4.68183	29.3989	15.8922	49.3836	8.92386	6.9813	3.25076	3.50867	48.0441	4.60303	62.698	5.45264	2.36659	14.1387	55.5848	7.86992	5.51758	5.83444	4.51218	3.69489	27.8383	26.173	88.9279	25.9774	12.0729	31.849	7.79077	56.0103	10.0451	53.4095	9.56234	3.17708	24.0406	0.849435	38.474	68.7805	29.4638	41.5172	17.6071	3.76422	2.61541	40.7514	14.5319	11.4482	8.06993	32.1768	35.0173	87.8664	21.9091	78.9827	3.35977	31.1754	33.3503	54.7017	8.6169	3.17749	4.25514	3.34012	88.0293	17.8798	88.7824	3.73344	16.2644	4.43569	33.0505	4.78741	7.58606	8.46773	6.04407	12.8395	48.9721	27.9014	3.51048	19.1613	8.0142	0.849676	35.2625	4.31252	41.3219	19.4542	8.33371	6.80177	109.755	2.36878	4.97522	4.38431	4.72686	5.56415	4.86427	32.9393	3.65336	20.0143	2.90678	3.73561	44.0231	13.8495	3.52584	1.3896	3.53542	48.9223	3.14211	7.34995	16.633	0.655899	4.0867	7.243	4.55089	17.6744	45.5311	60.8097	69.0307	61.1066	35.89	6.9135	41.7173	10.6399	60.2934	5.02688	19.9913	4.06219	86.0416	34.8089	9.91402	25.2857	38.0081	62.1862	24.5476	5.22571	25.3477	16.2166	117.967	16.6592	5.16117	59.1408	22.669	52.1981	4.0985	9.13953	1.2121	2.97371	9.53106	42.9225	14.8907	40.3811	25.3514	81.1582	8.56757	60.8015	5.87228	4.6605	32.9706	4.696	11.7254	72.4228	18.4722	3.24191	55.1268	3.60927	8.15563	10.2354	28.4829	3.28347	100.159	16.6015	2.33062	5.2853	9.45809	14.0651	72.4689	21.1355	4.31324	53.6207	25.3313	34.2481	27.7899	22.8972	4.25781	63.4621	3.22379	16.329	4.47569	2.26989	5.14264	13.091	7.93305	37.1689	62.3771	4.91243	10.413	25.0756	50.9176	6.15285	9.56318	5.74087	6.42805	4.10547	9.25447	2.76858	5.16138	37.8864	2.92092	14.0055	41.8042	27.0612	108.914	3.8583	32.3182	77.65	4.62951	5.75867	53.4229	12.7925	5.36154	11.2353	64.43	83.9929	47.7785	72.8135	46.9537	12.1083	23.5114	5.17425	4.89471	11.4918	45.2648	2.26972	2.29705	52.3072	93.1891	5.99565	5.55271	26.1706	4.55382	5.88276	57.3611	12.897	3.5643	11.4972	64.7955	113.828	53.9593	7.99549	41.794	6.38321	14.772	1.6141	9.99849	4.71032	22.6505	35.0299	6.17387	58.9831	3.5819	8.3193	43.4802	4.2743	6.18272	6.9779	10.1871	2.95523	13.8045	11.0959	94.272	1.73645	2.70691	5.94788	3.84103	11.7589	64.1085	3.10609	5.97831	65.1781	4.85622	46.7085	14.0771	96.6855	58.4576	6.68497	6.64395
field of view 2	7.3394	47.715	3.07382	3.91705	6.15792	35.227	5.55811	3.52521	3.78821	3.2027	4.22633	10.125	3.33701	94.4141	0.377637	3.83152	4.79126	3.16316	3.58161	2.68793	4.26173	1.80741	4.22406	3.49658	2.61758	3.20441	2.47782	0.914249	1.65737	3.8514	12.3276	5.03448	28.516	0.492092	6.47935	2.80033	3.33482	2.87883	1.0094	28.0949	15.2124	5.10384	3.48663	7.49729	2.32974	38.7284	73.1378	94.6086	5.5885	8.325	33.0712	12.6524	7.1646	3.57083	48.9445	37.787	9.92555	5.99701	9.44088	62.8403	32.1219	5.44061	30.1871	12.3606	82.8455	3.388	3.68299	26.5597	50.9351	80.8915	7.14129	3.10379	3.02864	6.7164	10.0616	5.29774	20.5664	11.8243	21.1783	8.13604	4.82	109.075	4.2368	65.3183	7.68633	7.75249	8.23012	18.7537	1.18051	5.23397	13.9	22.5612	37.1947	18.1969	3.85073	4.21538	4.39221	94.5303	5.67829	84.1114	11.0466	2.84691	5.31564	4.39473	36.0669	94.178	4.45182	6.52785	3.67858	14.8809	4.1306	72.8771	3.29093	9.30617	4.33786	4.35687	20.6146	10.9917	6.0009	27.595	28.2253	13.6116	14.748	12.2912	10.7575	13.3601	91.237	5.74888	15.4733	39.4646	3.44517	6.07532	61.5066	25.5613	26.9933	3.97544	20.3868	10.7916	24.3939	14.7616	1.09276	13.3697	56.3682	16.486	7.50993	33.9849	6.00467	1.51006	4.82036	2.9968	4.61003	5.45876	54.2239	3.58461	102.713	89.451	13.1964	28.6453	4.8804	56.6251	34.2428	87.5044	13.4267	16.1532	8.38553	41.094	49.6764	22.2817	93.185	2.57595	1.61977	70.8264	17.9609	4.36096	3.44585	2.46878	20.3765	45.2166	14.4605	6.19054	7.07221	83.9195	2.65893	38.987	70.492	5.22885	4.20813	23.2934	99.1662	12.0746	60.2758	33.0894	3.04782	3.30705	11.7561	26.978	11.7373	11.3546	101.461	29.7281	61.494	2.91599	12.905	58.0442	111.501	7.05746	2.74844	3.26479	26.1988	9.01108	3.3263	80.8303	9.38512	6.73496	4.71523	24.6068	3.02729	78.5708	15.0296	7.14446	22.0418	25.2709	32.2694	4.0209	5.22011	5.30939	5.30124	4.87107	47.52	43.0243	7.48538	27.8918	71.0621	44.0198	3.72127	14.8615	4.72287	2.83497	1.71482	2.15695	29.9821	2.60139	106.707	6.75182	27.2528	46.0887	0.451465	3.03447	6.41682	45.2764	37.4004	18.0293	26.5438	10.3688	6.61905	2.96296	7.2683	18.5106	11.4717	3.75049	32.1519	25.304	27.2065	10.196	171.114	23.0728	9.16563	73.0239	30.0248	63.2535	33.3088	6.58843	3.56821	8.72084	3.53676	4.27589	119.58	95.726	4.78802	47.6745	98.0579	6.34223	3.2141	56.8025	109.67	2.74829	27.8173	3.98927	3.83524	1.85203	9.15772	5.519	8.60914	30.5193	33.3817	7.48506	13.9572	4.00001	31.7754	11.4058	5.44643	5.55203	99.1322	58.3413	7.39829	9.3277	38.5279	48.3209	3.43123	6.75272	34.4746	6.03334	5.96977	17.8787	76.8691	2.667	7.4859	4.99223	70.3498	4.39126	21.8298	11.2404	2.37258	29.8379	5.78655	13.5387	36.6056	5.71498	78.7554	28.7177	7.23377	85.0846	13.1731	14.4652	17.0323	25.5041	3.25464	5.11215	4.68621	9.38658	4.68319	123.474	32.8697	27.6945	7.43459	23.8674	3.85704	4.91556	14.2829	25.5189	96.6379	3.00916	50.3965	6.4228	28.6215	9.26786	15.4105	2.84398	3.98016	7.05248	4.33921	4.11301	95.6294	73.7076	32.432	31.3914	3.06848	10.7075	11.1392	2.90615	7.73954	10.6057	17.4528	5.0732	19.1345	30.7512	4.46875	3.28092	4.57846	11.6676	5.09025	6.05119	19.3736	37.4435	20.3053	6.38901	20.1936	49.7481	13.1574	4.34852	106.015	60.2451	32.2465	25.6192	37.769	4.51748	57.0902	74.8971	7.14405	11.6141	3.59401	56.9754	4.43821	16.7819	5.55032	5.99552	36.2408	25.1551	54.1168	8.28232	0.665639	10.1215	6.85322	4.56252	110.187	26.4435	49.5771	4.14469	8.02431	9.28677	16.0458	42.6403	9.57715	11.3941	4.23736	53.8193	3.39383	9.70997	4.06235	33.5054	5.87792	32.7275	74.3903	29.3462	8.12809	52.4309	2.9765	2.90346	6.35598	43.7907	15.3283	84.6506	0.790316	5.71645	45.0362	114.223	9.96753	90.6863	50.9391	11.8585	30.9425	3.82677	2.76041	4.8691	37.1041	44.3367	5.09428	24.8144	4.3098	2.98179	4.85889	3.64343	21.1562	11.0484	17.8399	4.32277	16.5768	5.70079	109.174	39.289	10.8422	12.1389	3.1789	29.7389	4.63965	3.39886	8.87848	10.5349	4.26405	3.46522	4.7752	5.15669	21.9302	29.6052	12.8054	12.0799	19.5827	27.1497	66.1161	58.8712	65.1098	54.0094	62.8989	1.85699	3.34386	10.6448	48.157	17.104	15.3936	2.37724	33.6724	60.118	25.7477	65.8693	6.85716	28.8326	31.7967	79.745	3.25774	103.421	20.4394	7.67473	55.1297	30.2456	69.3179	5.41878	4.29265	7.56677	58.2706	45.3955	70.1528	28.9205	8.26999	6.34974	11.3371	14.6142	4.66006	11.0661	5.635	18.0996	5.44833	5.6652	47.9467	12.4164	5.12062	80.483	8.18164	1.86395	7.22045	7.2001	17.7092	28.8116	11.0563	9.7052	10.0658	3.15544	25.8884	35.7111	8.15612	2.06449	5.55459	117.294	27.1642	30.0758	6.62019	25.0376	5.87347	4.87213	6.54725	65.9565	106.28	53.7465	7.40672	2.65122	4.53055	15.2085	32.996	5.78997	69.405	6.55446	2.71829	50.2335	8.18796	24.9515	38.1809	3.49515	58.3523	30.7844	9.33606	42.5779	16.7563	17.563	7.36213	10.8379	7.65559	20.6704	9.6842	70.9542	28.2199	2.74075	91.7733	2.60766	14.427	7.98342	20.1433	4.48874	65.9503	6.08025	24.6053	27.4859	178.965	13.0396	6.74248	51.5777	21.5338	6.77798	5.8009	18.4769	5.77618	70.9285	28.0372	38.1413	22.5766	4.19904	31.8138	30.3824	7.08679	4.83309	3.83676	3.53146	74.2727	16.7137	2.93965	6.28483	6.1049	71.24	6.00736	23.7189	5.89542	8.3396	15.9536	13.1958	2.29951	5.16418	8.97748	34.8884	8.22623	6.0412	47.5033	20.4246	13.7127	9.88685	2.5357	52.8028	2.08195	2.25399	3.37759	14.384	4.19354	6.16086	3.96787	2.78703	53.4016	7.18204	8.2812	41.0049	13.7217	29.8593	54.4637	5.58128	8.56978	75.6353	39.3893	5.83427	6.75185	2.60575	2.14261	27.3981	2.35808	28.6172	10.6993	4.54313	6.36147	28.0098	14.3388	5.88298	6.66093	29.858	20.9665	21.4421	50.7151	3.62413	28.8884	14.5758	23.7989	25.2593	5.9621	47.8442	3.24773	3.43087	4.14307	20.3467	13.4808	14.2974	76.6791	2.34234	15.3452	7.87042	13.4266	25.625	9.73065	8.43215	5.31081	10.6652	7.99237	13.9548	6.57187	5.63826	55.4967	46.8883	29.7731	4.28069	19.3012	38.2964	2.79759	7.36475	6.129	6.1884	34.8835	12.948	11.0245	3.37564	10.7024	7.80634	17.05	16.7579	9.49192	78.6896	75.1397	6.32195	6.91223	50.1285	59.7261	30.6376	29.262
field of view 3	1.30386	29.3133	3.8847	3.52851	0.731574	7.9431	4.1294	3.37005	3.10465	2.61419	35.6447	4.25763	3.06553	8.19858	3.48355	11.373	2.48053	11.5719	2.55608	3.21522	4.57405	11.3159	2.38692	17.6343	2.85315	2.30071	3.5731	3.39141	3.08333	3.9159	2.56886	3.81741	10.2668	3.49076	21.4357	8.13297	5.60365	14.8983	75.6108	6.10345	4.98865	5.18622	8.44356	7.81881	7.21038	21.7123	3.37878	5.24488	3.71082	4.61546	82.408	3.73936	16.7932	45.1789	1.24748	6.6164	2.10808	2.23937	8.13235	3.978	10.3876	5.23749	24.2293	3.01011	2.88407	8.19528	31.7622	3.62332	1.67449	7.54137	10.6894	3.76184	9.33442	4.86468	3.45153	7.55871	4.25166	12.0921	12.6599	8.98849	3.33396	9.71135	24.0812	11.1612	4.44879	69.0132	32.8912	9.746	18.0043	2.40562	88.9736	8.61874	7.0012	3.11584	9.56199	3.06187	8.44666	6.39908	9.50377	10.0811	8.36406	6.41841	23.8384	88.6612	4.51177	7.24506	9.22228	14.2906	68.1153	3.5429	3.5258	69.1449	3.09438	5.22101	8.6071	3.50852	78.3057	6.23075	100.669	8.40967	7.07539	7.20731	9.98775	6.15142	3.105	8.23406	12.3702	3.44157	3.22848	3.00105	4.01395	20.602	7.89172	6.87329	7.5718	1.17049	45.3639	17.0913	9.27731	2.59599	5.71555	6.07837	5.54736	3.37918	4.01356	12.0698	3.74821	2.80255	15.2511	5.935	4.37206	2.02695	1.69616	4.53508	14.5271	50.1884	5.01673	18.2295	2.94278	102.272	15.4241	2.19967	35.2546	3.52413	8.17135	7.12765	186.038	3.26978	54.1022	55.1017	32.0973	5.07383	7.21908	6.98376	16.6682	4.16097	5.18294	84.0149	6.01347	4.41922	8.65584	10.3366	3.11092	9.98305	2.46642	8.91882	80.1738	4.03754	68.4658	9.35955	5.80406	74.1214	46.6735	10.9409	2.92783	8.00149	5.08402	2.53799	8.06514	9.74533	3.77388	3.18314	3.19129	8.24098	3.08796	3.67232	1.90293	2.87648	3.63363	28.1634	2.94392	12.641	70.983	3.4616	5.83007	48.7642	1.88209	4.85434	2.27609	10.9156	4.19756	4.99372	29.3173	2.87015	6.32236	8.47292	4.6858	6.62624	2.7487	2.81427	80.1848	6.4029	6.06314	29.5488	37.3531	5.34296	4.08944	7.77347	14.5168	3.72807	54.1169	8.4504	3.54024	1.30526	3.20553	4.64685	44.0688	1.55333	5.59259	8.35228	3.1164	35.465	33.5044	2.8605	11.768	4.70863	6.45279	39.3757	41.935	0.730481	4.44912	8.58862	3.29465	5.39276	4.33294	4.43457	2.81264	76.4804	10.53	93.7135	29.8738	2.1455	7.08057	4.5343	112.424	7.02137	8.8259	4.23912	7.31173	50.4001	55.7683	49.7147	89.0486	69.6421	9.9807	10.3796	29.5452	7.53044	7.99226	49.2022	6.43111	12.2548	4.0768	14.218	1.96689	10.6556	19.4634	20.8742	11.8811	37.5517	1.43887	5.72765	6.76863	3.57239	10.0615	19.5404	9.81023	10.3344	5.43822	76.7406	67.6154	8.46893	13.5901	18.4706	6.41809	3.88164	7.4327	7.52211	7.26358	77.4412	4.98708	8.52036	46.8716	4.18391	9.64151	19.3006	4.69224	15.0975	24.8337	1.85811	5.30546	7.58902	3.72599	9.47929	5.80122	3.90889	6.468	38.307	5.1433	53.1185	15.3557	2.87234	10.9188	38.963	7.40796	12.5063	22.0917	86.7113	29.0909	11.2786	4.68665	65.7076	3.07884	6.02587	88.4674	4.99393	13.0134	104.398	10.4023	8.74925	54.276	2.83754	30.1558	5.26988	46.4844	80.8556	8.49674	8.34847	3.50648	8.7004	15.4035	110.746	2.36413	4.16613	60.8045	85.2974	4.44238	10.6617	5.95796	6.03255	38.7433	7.77908	4.13105	78.0211	2.69964	2.60273	4.52817	5.77865	5.0664	6.33756	1.81108	9.33808	40.9172	12.228	76.2116	3.64805	7.56546	11.0105	3.51482	7.97921	3.86606	9.72326	4.81206	4.29126	4.29375	17.1163	11.9329	12.8391	5.36762	19.5721	38.2472	9.88863	6.38393	4.57661	3.42642	3.73254	9.84237	3.97065	32.4529	5.2967	54.9894	6.55319	4.31444	11.1235	11.8534	2.72264	68.4853	3.92993	30.3756	60.801	9.44221	5.37677	95.1206	3.41461	10.1529	3.48395	10.1663	62.9717	7.45415	10.2443	18.0675	7.45877	5.09196	3.2989	44.7674	2.60686	29.5996	18.1462	4.90343	8.99426	7.47321	11.2006	53.3397	33.5606	5.96771	32.0878	10.7359	15.5519	16.9452	2.78552	6.28287	7.85854	6.65058	23.7297	27.4487	6.95942	16.8399	9.41141	68.3799	7.2902	6.84085	16.553	3.07852	6.80755	97.9561	5.55235	22.9609	4.29507	30.0156	7.75018	4.62426	5.3872	8.43826	22.2015	4.98323	85.0906	9.87221	55.4531	9.47261	6.2432	12.9086	8.96052	3.89084	6.17958	4.37287	4.29701	70.8797	18.8406	4.63225	3.47535	5.97298	18.4791	59.1341	17.632	61.037	13.0757	2.53643	9.16366	2.62431	6.13545	99.6095	6.98541	8.72078	9.56283	8.65772	8.93492	10.9488	36.9228	6.81755	68.3225	41.0633	35.4836	7.24545	7.46841	3.13394	7.05345	56.3544	13.3552	7.12726	64.4664	4.88139	8.61323	7.93486	22.186	19.8378	26.4709	7.799	3.85954	61.7454	11.9507	1.63369	5.78939	25.672	6.8387	75.5271	3.41316	9.68434	9.82357	31.8312	7.50854	8.57208	13.5766	4.73676	13.9263	5.29431	3.8454	26.2337	92.9719	10.87	6.53683	8.21107	18.9083	5.75034	4.89927	12.031	8.58131	4.69725	2.80119	5.71234	9.96828	6.53064	2.85177	15.5239	9.36354	83.4348	3.39132	1.79807	4.26896	18.3295	5.31443	2.87468	1.25405	4.31619
field of view 4	28.7836	3.64679	4.53351	12.0716	2.89448	5.69601	0.198737	5.58621	2.88137	0.860217	4.25875	3.6176	4.06422	3.65985	4.08761	3.52203	3.74548	3.36741	3.04895	3.7692	2.65692	3.12457	10.3452	3.28806	3.10443	3.11947	3.17464	1.69148	3.3475	7.52206	0.8107	7.87884	3.62753	7.44569	2.48323	0.830302	1.11945	5.12564	2.59028	0.379453	2.83452	3.47317	3.2713	2.33045	4.3877	7.21943	7.72975	69.8869	3.47923	7.18435	99.9036	7.47961	5.11929	4.46556	9.88322	19.9527	11.799	1.86818	87.3723	87.0011	40.3668	53.5232	3.42872	7.39508	6.25744	3.25548	16.2963	23.533	32.5982	27.5704	89.3871	9.05405	3.30561	3.14421	9.95146	5.52605	7.70518	7.61255	45.6251	11.1601	5.34396	10.4651	65.3952	6.56889	4.86161	2.7691	4.35751	2.74232	12.8047	9.33752	7.20781	31.4149	18.7835	17.6882	8.21438	60.6468	27.8009	4.99867	27.1723	10.2701	1.93226	4.33621	5.24629	3.29319	15.5573	39.4237	5.5996	6.03766	3.42613	17.255	4.23797	5.05079	23.5848	7.85832	4.57986	2.95595	14.4794	3.73546	1.8136	25.8606	19.3601	44.802	6.44973	16.3743	98.7498	9.64634	10.349	1.8075	74.9947	29.7671	29.292	3.036	7.01297	42.8838	2.88766	3.64451	22.9542	22.5224	4.08802	15.889	2.15471	71.7829	13.4101	4.22795	47.9186	4.61392	5.19234	23.2027	72.7286	2.55623	63.9734	41.6342	5.23214	25.0475	17.0597	90.7873	6.98372	9.96626	6.03834	4.06896	4.77523	8.86406	63.9887	3.27446	30.3898	13.7479	69.3961	33.431	10.1193	87.0641	7.09914	3.88984	35.4725	3.90448	3.65392	22.2249	18.0958	79.0847	88.0205	47.9378	62.4994	0.437662	76.7847	4.10349	10.4838	95.4587	11.2094	3.54764	9.64687	15.8872	27.1002	58.7383	14.8273	3.33466	13.2179	41.3183	3.60102	2.07314	8.19266	16.7904	85.7214	3.95815	4.64392	52.7344	41.0317	55.6952	19.9968	5.30657	11.5882	29.9424	4.57049	6.54002	12.3802	5.61963	6.48199	20.8722	12.1302	2.81215	13.684	8.20823	24.2429	15.6708	5.90309	3.74643	16.6569	3.92943	86.433	4.30483	1.61543	0.944708	40.2601	13.1766	8.09797	2.36802	3.9545	6.81035	33.3058	83.4484	17.1305	49.602	7.34153	3.15123	11.295	7.54385	2.84687	3.80309	6.0021	30.573	4.98066	25.5933	19.8108	14.6983	13.4115	4.7896	23.6708	3.40699	7.04077	36.9773	2.44963	25.5702	9.66633	6.759	30.2488	11.5434	5.32481	21.636	5.59128	25.6377	24.4364	21.1673	2.9057	83.6506	2.23635	2.5794	24.3468	53.9436	13.6937	7.07865	29.2925	4.75741	20.2318	8.4231	53.6844	10.7021	4.04376	71.455	19.9099	2.03248	5.46536	45.2185	3.10155	37.2331	4.38573	84.0921	27.545	3.52669	3.49757	8.94336	6.03946	93.7845	12.821	7.37051	15.2074	12.6708	17.8691	11.9383	30.2072	13.1917	14.3782	4.49503	5.04401	17.9182	4.20386	5.99511	11.5626	7.69342	81.9874	55.2116	22.0386	4.90162	3.88579	75.3785	8.11455	5.65909	42.6217	3.16052	64.6358	20.7287	11.105	2.63949	15.4955	13.6481	7.81286	13.5805	4.67132	48.179	63.5436	11.6689	9.07946	7.99617	4.95955	47.8278	50.6251	4.62501	7.38192	13.7378	8.00739	2.9313	1.94007	7.23135	2.30833	51.5818	4.94238	2.56671	12.9231	32.5755	7.95158	20.0079	5.21882	9.11617	4.3949	3.03928	3.74943	3.03415	3.80998	6.20727	16.1466	2.9382	147.901	4.85807	3.83644	8.98308	11.1274	5.27161	48.3515	2.39992	10.7843	6.55558	15.8742	18.3202	3.19377	16.064	11.4992	3.43435	11.9399	23.8697	11.7382	1.00422	4.05142	5.86145	2.8998	25.226	33.3111	51.1108	60.6582	1.92524	12.8665	4.80337	9.80144	5.2708	2.5839	22.2972	9.84277	25.0807	5.33181	18.2173	2.64726	6.68224	3.80951	8.09067	4.09425	6.84177	4.26476	16.1536	6.00103	11.1812	33.2585	9.25524	15.5209	0.495063	9.43563	0.737539	5.04875	6.05923	4.48949	64.4796	55.3249	8.13925	3.46616	75.4513	3.92879	6.3273	5.38417	54.1985	4.19278	14.0215	15.6273	28.064	8.30638	5.05141	6.13065	32.6172	6.19189	4.31517	4.98237	76.6616	8.22546	19.7906	1.75584	7.98561	73.5442	13.8461	1.60841	59.1707	1.18827	10.1399	27.2188	66.5671	4.89205	22.387	3.05441	2.79309	9.42827	3.36658	21.0363	10.1677	3.49094	11.9765	19.7226	3.08739	4.59889	19.5353	15.0385	37.1566	6.59492	34.1419	59.1626	50.123	54.225	77.9714	19.8953	10.8413	12.9459	5.15742	6.01483	4.08507	35.4796	3.10436	5.46581	6.64384	3.00789	24.729	21.1226	5.33273	8.98585	58.5598	14.1193	12.0427	4.37208	5.16912	5.05515	59.2568	6.72914	72.6442	54.3996	9.86844	1.07099	169.81	3.45718	64.8922	37.3186	3.22001	7.23229	15.0129	63.9863	13.1991	32.9936	13.0503	9.73693	36.9706	36.9247	4.50142	101.469	4.90403	1.23568	20.6708	26.3389	3.12902	10.1078	8.21389	1.07576	10.4797	17.141	3.25136	12.679	3.70019	40.5228	7.52008	19.63	2.38572	4.32287	10.7793	22.8588	3.63112	9.15141	1.37526	10.3167	8.97676	25.8862	52.9283	16.9702	31.0828	59.1502	60.1043	30.615	10.8389	6.75335	47.7133	2.5538	17.1909	16.6169	61.8985	6.43262	6.39728	2.03942	61.4532	11.0705	13.1622	3.47092	7.02458	19.1011	4.12157	12.8785	5.50416	82.2315	83.806	10.4536	45.7384	1.51622	31.7965	103.732	6.48965	3.07012	45.0734	10.733	6.27498	11.2377	64.7911	3.51514	12.2414	4.74411	9.58537	19.5337	103.225	54.6912	7.51457	70.9917	29.4534	19.2684
+aTc
field of view 1	2.71561	1.97263	3.84749	3.07577	2.8759	3.36235	4.32943	3.2348	2.50948	3.46485	2.48463	3.37454	2.48482	0.138378	3.44261	2.68434	2.19935	3.32744	3.47175	3.23466	2.61646	3.51678	3.21203	4.98417	2.63299	3.94174	2.45154	4.67447	2.37046	2.88241	3.64583	4.77295	2.33293	3.52651	2.60882	3.70088	3.65215	3.48671	2.9525	5.2654	3.14214	2.67499	6.76052	2.34275	4.73522	4.36911	6.17617	4.92858	2.99562	3.33894	3.32049	5.08548	3.24759	1.68274	3.14227	3.10416	8.46739	5.26164	2.3718	1.42261	2.85534	2.84211	3.10294	5.20527	2.53937	4.25482	5.64273	3.10259	3.77625	3.1846	3.65779	5.1287	4.08655	3.57615	3.83324	4.24581	3.64369	4.81348	3.9921	2.87474	6.44168	4.13779	4.53426	3.0102	5.80601	4.36134	2.51681	6.21916	3.83414	3.56559	3.59839	6.43469	2.3337	2.09552	4.763	2.71501	2.97696	3.47582	3.49655	5.37783	2.54365	0.715845	0.851095	2.92723	2.59465	4.54274	3.56847	2.79273	3.72568	5.3079	3.93302	3.11969	5.64557	4.24807	2.9975	2.70311	4.58991	4.05636	3.45068	3.72987	3.35555	6.64426	4.20836	2.57887	4.39736	3.78725	2.21968	2.4173	2.7208	3.81358	6.03099	4.55334	3.63736	3.04283	1.92914	2.77163	2.45148	2.88469	3.45066	2.49678	2.98526	4.35542	6.16362	4.4451	3.48629	2.03455	2.90797	17.5101	4.22875	3.92409	2.74444	3.09882	1.8686	3.02333	5.80915	4.06407	3.25666	5.23146	4.51823	3.59415	3.24766	2.09994	6.16511	3.57458	2.26787	3.64232	3.71774	3.06667	3.04123	2.38708	3.71953	4.2305	2.24714	4.05988	6.3494	3.93209	2.73136	2.59181	3.34222	3.58227	7.40042	2.9156	2.68003	3.12401	4.61039	3.63791	3.07729	3.70527	5.40766	3.17744	3.16719	4.97643	1.91613	3.36464	4.22964	4.39746	3.95307	3.06133	5.62045	1.72335	1.78907	1.64871	4.98166	4.02564	2.88739	4.43515	2.64932	4.68559	4.90559	9.91419	6.80497	4.90264	4.33736	4.22329	4.93158	3.77544	6.03366	3.3055	2.50462	3.43583	3.26366	3.03791	3.61347	3.51624	5.65382	6.82667	8.53093	5.12006	13.1376	4.62268	3.21462	5.63252
field of view 2	3.30605	3.44603	4.39493	3.28771	3.30525	3.17753	4.86278	2.92536	3.51699	2.22964	2.36096	3.34733	2.75047	3.10333	3.97644	4.2334	5.0293	3.55893	3.48868	4.11978	3.16536	2.25622	3.00553	1.95595	2.63677	2.59179	2.8613	3.17694	3.36862	4.39871	2.84243	2.83192	4.25407	2.1775	2.51683	3.29713	3.16109	2.4709	2.7875	3.00091	3.0981	3.24308	3.36526	2.96355	3.32915	2.83071	2.27655	2.81327	3.60174	3.29334	3.98727	5.01212	3.32649	3.86212	2.94478	3.90378	1.72187	3.60424	3.75648	2.98422	2.71364	2.69736	2.52124	2.68529	3.3017	2.92878	2.1527	2.53402	6.49967	2.09056	3.68414	4.38063	3.84834	3.66245	3.25634	1.84589	3.21195	4.54932	3.32975	2.26178	3.00847	5.73889	3.0587	2.70508	3.02011	3.33637	5.55744	3.22685	3.57449	2.04732	4.14973	2.14321	3.17082	3.60127	4.1463	2.68284	3.68779	1.94263	3.12409	3.11103	2.92312	3.69085	2.9833	2.96394	2.99517	2.40703	5.38753	2.34241	4.07927	2.44685	3.9754	3.08129	3.65481	2.77071	2.97609	2.39001	3.4294	3.27508	7.9259	1.20909	3.69513	2.85887	2.7879	2.29197	4.27127	3.28913	2.73871	3.11913	2.5268	3.76618	2.02063	4.16478	3.81172	3.39416	3.66884	2.92584	6.10321	2.30579	3.90152	3.78317	3.66103	3.12599	3.75576	5.39837	2.76553	3.55514	7.63838	3.59273	2.44085	3.306	3.71204	3.14148	3.57652	2.61562	3.16696	2.3638	3.64691	3.5516	2.05422	4.29069	5.58103	3.09667	3.61179	3.10678	3.65644	2.67691	2.5049	4.49924	3.49005	3.20067	2.09101	2.92196	3.28946	2.37404	3.79393	4.37578	2.91629	9.59507	3.18258	2.50525	3.35839	2.71113	5.30099	3.47245	3.39952	3.33996	2.58765	4.58803	3.33229	3.25577	4.25983	3.08259	3.60042	3.11234	2.24504	2.94982	1.60515	3.81165	3.1526	3.47404	1.88212	2.24824	3.36752	3.57869	2.32291	2.52782	4.81185	3.78507	3.17926	2.16948	3.27756	3.01238	1.88268	1.97883	2.2591	2.85404	4.70942	2.22918	1.63674	3.92603	2.40158	2.62507	2.40928	2.85893	2.44847	4.32874	3.66792	4.27112	4.31046	3.68964	2.9279	3.17707	3.55415	5.709	3.62326	5.1521	3.26199	3.08104	3.29216	3.96076	2.19678	22.278	3.75663	3.72578	7.15077	5.19244	2.46197	2.90237	4.21034	2.43657	2.5752	1.67605	5.12436	3.6407	1.82733	2.80844	2.85897	5.73959	3.47611
field of view 3	1.6736	3.73884	2.85836	3.41074	2.09556	5.31264	3.07552	1.20496	6.5369	3.55565	3.87978	2.20306	3.09521	3.47856	1.86633	4.03595	20.4619	3.28486	2.64288	3.2257	3.21981	0.948994	3.23789	3.0298	3.21639	3.31175	2.96185	3.46675	0.160461	2.93702	3.75086	3.6789	3.24478	2.89888	2.33618	2.36249	3.10458	3.48255	2.76863	4.02511	3.27163	2.90684	2.77144	3.0337	2.22417	3.50209	2.65495	5.34202	2.57743	2.91673	6.13629	3.87721	4.26418	2.84689	2.3735	10.0298	4.31438	3.02024	3.68213	1.54796	4.18126	3.59934	5.76741	4.01734	3.25903	2.50916	2.96543	3.33624	3.78903	3.36546	3.16819	3.44099	3.17505	16.7373	3.56955	14.5004	3.49439	3.19875	2.83717	2.28081	18.2826	4.24479	4.5679	2.81507	2.90906	2.80788	2.45525	4.34105	3.40021	14.1976	3.06411	3.68532	4.723	18.3372	5.52566	3.40329	2.55849	2.41598	2.94544	2.67118	1.97089	3.86641	1.4268	3.64512	3.17084	3.28331	2.26424	3.14014	3.90578	3.20356	3.40871	3.2576	1.85386	2.44654	3.25804	1.74864	3.23706	3.27352	3.5931	4.40241	3.48243	3.79696	2.95657	3.06654	3.9651	2.52093	3.11669	3.88249	3.48044	2.46628	4.08444	3.61629	4.17573	2.4991	3.63567	2.28855	4.03824	4.15627	2.01797	3.49575	3.65765	2.50807	3.08239	3.97751	2.51173	0.729865	3.20033	3.37469	3.98734	4.49085	2.3308	8.69142	2.75857	2.98355	3.08594	3.33552	1.40795	4.08066	3.57496	2.56678	4.85812	13.364	2.66174	3.88599	18.6246	4.33464	2.34296	2.59278	3.14351	3.08794	23.2928	2.55276	4.91975	4.11354	2.14534	2.91827	7.74366	4.78384	4.19167	3.59496	4.06214	4.59009	3.16226	3.31779	4.46468	3.63118	2.87922	25.2898	3.9957	3.03463	2.25692	3.61703	3.54778	3.65288	3.62179	2.76715	3.37819	0.761357	2.03282	2.17383	2.8423	3.59586	2.56484	17.2584	3.32015	2.5533	2.72792	3.21284	4.0844	4.94182	3.36924	2.30599	5.20662	3.84747	2.92071	8.07479	11.1266	2.60688	2.77732	3.27777	1.88747	4.33288	11.591	2.1987	2.42682	57.9037	3.2305
field of view 4	4.32634	2.3838	3.65471	3.02485	0.41874	2.68417	3.57133	1.93534	2.65302	2.6236	3.02104	2.51893	3.79252	3.23855	2.35516	3.46822	4.04276	3.72574	2.95569	3.09465	2.21371	3.44229	2.75408	3.41696	1.90554	3.21064	4.00255	4.80233	3.29254	3.53947	2.82454	2.65688	3.52884	2.95998	2.866	3.41909	1.96837	3.18233	3.5918	2.14834	0.130201	3.05607	3.57032	2.67041	1.91816	3.95772	2.77575	3.2492	4.49624	4.88651	43.9806	2.53661	4.15307	6.693	3.69219	4.42867	3.24813	3.32579	2.55085	2.89907	2.52911	3.45001	7.71088	2.53173	4.73292	4.47152	3.30272	3.17429	2.88344	15.8458	2.48371	10.247	3.17125	2.06712	3.00766	6.94382	3.50832	2.89749	2.50386	3.46922	2.09246	2.79197	2.53689	3.27564	3.75349	2.0477	3.36607	2.80629	3.99319	5.02654	3.37072	2.35848	4.19963	3.25293	3.64298	4.43085	2.7404	38.5292	3.50905	2.88195	3.3724	3.17991	3.46866	5.09654	1.98237	5.36072	3.78868	3.40496	3.25616	3.07257	3.45722	2.2995	2.88068	2.31665	2.44393	3.29794	2.64073	2.96377	3.13104	2.73846	3.19011	3.31793	3.36584	3.21567	2.84045	3.37065	3.43886	2.71463	3.22114	3.914	2.50551	5.26069	8.45149	3.65523	7.75173	2.95909	2.83187	4.20874	3.43427	4.5302	3.25885	3.25471	2.81221	1.92711	1.85947	3.72727	5.92794	2.97258	2.78009	6.96116	2.7941	2.5086	4.17136	6.01311	2.54413	3.75872	5.45214	6.92124	4.63466	2.63838	3.57067	2.20022	5.73559	3.10102	4.36384	2.91041	2.29925	4.17214	5.60431	4.30891	2.86431	3.07732	2.39357	4.44266	2.66932	3.05961	2.07334	2.52165	3.13523	4.66575	4.41996	3.16467	4.70186	5.60674	4.62125	2.88468	3.59575	3.14161	2.39119	3.72906	26.5394	5.38331	5.16326	3.99876	4.88462	5.00707	20.8251	2.91859	2.31318	2.22288	1.53217	2.88515	5.09897	13.5684	3.39973	2.82549	2.4533	3.50178	14.9233	2.72061	3.83503	3.15229	6.67342	3.58895	4.97033	5.79061	3.8714	2.50508	4.3972	1.66659	4.12518	4.81149	4.14406	5.42372	6.2373	0.534848

### Sheet: Figure S3F
Figure S3F plotted: bacterial growth curves in liquid media performed in triplicate.
	time (h)	VibriomotLOF –aTc				VibriomotLOF +aTc
	0	0.068	0.066	0.069		0.064	0.064	0.062
	0.5	0.078	0.076	0.079		0.077	0.078	0.077
	1	0.09	0.087	0.09		0.09	0.088	0.088
	1.5	0.107	0.102	0.108		0.107	0.116	0.107
	2	0.136	0.13	0.14		0.15	0.143	0.146
	2.5	0.188	0.18	0.195		0.2	0.208	0.204
	3	0.264	0.25	0.271		0.276	0.306	0.284
	3.5	0.365	0.343	0.379		0.434	0.441	0.422
	4	0.51	0.477	0.497		0.612	0.655	0.559
	4.5	0.661	0.641	0.683		0.86	0.871	0.754
	5	0.817	0.747	0.843		1.02	1.052	0.974
	5.5	0.846	0.832	0.869		1.144	1.169	1.048
	6	0.944	0.927	0.957		1.29	1.303	1.229
	6.5	1.03	1.004	1.077		1.404	1.406	1.343
	7	1.173	1.088	1.197		1.528	1.53	1.477
	7.5	1.297	1.16	1.329		1.602	1.616	1.526
	8	1.275	1.205	1.275		1.63	1.658	1.449
	8.5	1.469	1.379	1.438		1.752	1.771	1.581
	9	1.476	1.404	1.491		1.776	1.803	1.542
	9.5	1.542	1.483	1.587		1.855	1.865	1.592
	10	1.56	1.456	1.519		1.904	1.938	1.724

### Sheet: Figure S4B
Figure S4B plotted: swim distances (cm) of wild-type Vibrio, ΔmotGOF, and ΔcheGOF in soft agar 6 h post-induction with different concentrations of aTc.
	aTc (pg/ml)	wild-type Vibrio	ΔmotGOF	ΔcheGOF
	0.1	1.34417	0.106283	0.146921
	1	1.31529	0.059786	0.0975456
	10	1.40406	0.0904836	0.131045
	25	1.39768	0.0971482	0.125353
	100	1.36037	0.305772	0.705148
	250	1.29456	1.31332	1.43215
	500	1.34146	1.43527	1.46341
	1000	1.37813	1.50937	1.4875
	10000	1.28581	1.4704	1.43539

### Sheet: Figure S4C
Figure S4C plotted: bacterial growth curves in liquid media performed in triplicate.
		DmotGOF								DcheGOF
	time (h)	–aTc				+aTc				–aTc				+aTc
	0	0.087	0.089	0.09		0.086	0.087	0.083		0.079	0.077	0.08		0.079	0.08	0.078
	0.5	0.12	0.119	0.126		0.118	0.115	0.113		0.109	0.11	0.111		0.1	0.102	0.1
	1	0.2	0.202	0.213		0.188	0.174	0.171		0.176	0.186	0.188		0.155	0.159	0.154
	1.5	0.395	0.395	0.42		0.363	0.327	0.31		0.338	0.337	0.338		0.333	0.337	0.333
	2	0.653	0.659	0.661		0.546	0.52	0.522		0.541	0.576	0.587		0.522	0.519	0.524
	2.5	0.879	0.838	0.826		0.7	0.649	0.661		0.67	0.721	0.728		0.673	0.698	0.686
	3	1.173	1.148	0.978		0.866	0.845	0.819		0.872	0.88	0.903		0.854	0.851	0.891
	3.5	1.376	1.361	1.332		0.898	0.92	0.908		0.986	1.034	1.001		0.927	0.966	0.976
	4	1.498	1.493	1.395		1.003	0.995	1.002		1.1	1.172	1.12		1.048	1.099	1.1
	4.5	1.619	1.631	1.6		1.094	1.178	1.149		1.228	1.282	1.258		1.164	1.206	1.216
	5	1.724	1.728	1.734		1.184	1.278	1.235		1.321	1.361	1.326		1.244	1.297	1.291
	5.5	1.818	1.83	1.837		1.33	1.383	1.336		1.408	1.408	1.396		1.325	1.375	1.367
	6	1.954	1.95	1.971		1.438	1.486	1.438		1.5	1.468	1.475		1.422	1.465	1.492
	6.5	2.032	2.034	2.053		1.57	1.567	1.53		1.586	1.582	1.54		1.517	1.57	1.553
	7	2.114	2.111	2.14		1.627	1.655	1.64		1.635	1.689	1.629		1.593	1.628	1.64
	7.5	2.175	2.167	2.174		1.762	1.738	1.73		1.682	1.749	1.705		1.663	1.704	1.69
	8	2.189	2.187	2.165		1.82	1.833	1.812		1.763	1.787	1.77		1.71	1.754	1.728
	8.5	2.252	2.256	2.231		1.883	1.887	1.878		1.805	1.815	1.815		1.755	1.792	1.77
	9	2.275	2.28	2.246		1.952	1.915	1.895		1.864	1.843	1.848		1.822	1.839	1.923
	9.5	2.32	2.329	2.28		1.927	1.94	1.917		1.884	1.881	1.877		1.857	1.878	1.964
	10	2.323	2.33	2.269		1.958	1.981	1.958		1.935	1.916	1.899		1.937	1.904	1.99

### Sheet: Figure S4D
Figure S4D plotted: cultivation-based bacterial abundances from dissected larval zebrafish intestines
Vibrio strain:	DmotGOF (–aTc)				DcheGOF (–aTc)
time point (hpi):		72				72
		3750				35000
		25000				7750
		4100				32000
		37000				10500
		21000				52000
		5350				15000
		14000				46500
		103000				34000
		34000
		77000
sample size (n):		10				8

### Sheet: Figure S4E
Figure S4E plotted: fraction of “evolved clones” (i.e., bacterial colonies recovered that displayed constitutive switch activation) from the intestines of zebrafish and water environment.
	intestines								water
bacterial strain:	DmotGOF			DcheGOF				bacterial strain:	DmotGOF			DcheGOF
aTc:	–	+		–	+			aTc:	–	+		–	+
	1	0.00666667		1	0.0173077				0.0635838	0.00144928		0.105882	0.00175
	1	0.00134228		1	0.0145946
	1	0.00487805		1	0.0109722
	1	0.002		1	0.0155556
	0.52381	0.00431373		1	0.0142593
	1	0.00368421		1	0.0224138
	1	0.00372881		1	0.0158621
	1	0.00413793		1	0.0175676
	1	0.00224719			0.0117778
	1	0.00113636			0.0122222
sample size (n):	10	10		8	10
